# Evolution of the regulation of developmental gene expression in blind Mexican cavefish

**DOI:** 10.1101/2022.07.12.499770

**Authors:** Julien Leclercq, Jorge Torres-Paz, Maxime Policarpo, François Agnès, Sylvie Rétaux

## Abstract

Changes in gene expression regulation during development are considered the main drivers of morphological evolution and diversification. Here, we analysed the embryonic transcriptomes of surface-dwelling and blind cave-adapted morphs of the species *Astyanax mexicanus* and their reciprocal F1 hybrids at tailbud stage. Comparing gene expression in parents and allelic expression ratios in hybrids, we found that ∼20% of the transcriptome is differentially expressed and that *cis*-regulatory changes are the main contributors to variations in early developmental gene expression in the two morphs. We provide a list of 108 *cis*-regulated genes that could contribute to cavefish developmental evolution, and further explore the regulatory mechanisms controlling the cellular and regional expression of *rx3*, a “master eye gene”. Using quantitative embryology approaches after fluorescent *in situ* hybridisation, cell transplantations and interference with signalling pathways, we show that *rx3* cellular levels -controlling optic cell fates-are regulated in *cis* and in a cell-autonomous manner, whereas the size of *rx3* domain -controlling eye size-depends on non-autonomous Wnt signalling. Altogether, we reveal how distinct mechanisms and regulatory modules can regulate developmental gene expression and shape developmental evolution, with negligible contribution of coding mutations.

## Supplemental Table 2 for "Evolution of the regulation of developmental gene expression in blind Mexican cavefish" (part 1 of 3)

### Sheet: Table S2 full raw dataset _Vari
Gene_Name	Dbxref_ID	NCBI_Gene_Description	Log2.FC_10hpf_CFvsSF	FDR_10hpf_CFvsSF	DEG_10hpf	Mean.SF.10hpf	Mean.HybSF.10hpf	Mean.HybCF.10hpf	Mean.CF.10hpf	SF.10hpf_Rep1	SF.10hpf_Rep2	SF.10hpf_Rep3	HybSF.10hpf_Rep1	HybSF.10hpf_Rep2	HybSF.10hpf_Rep3	HybCF.10hpf_Rep1	HybCF.10hpf_Rep2	HybCF.10hpf_Rep3	CF.10hpf_Rep1	CF.10hpf_Rep2	CF.10hpf_Rep3	GO.names.RNAid	A_HybSF.snp	A.SE_HybSF.snp	A.padj_HybSF.snp	B_HybSF.snp	B.SE_HybSF.snp	B.padj_HybSF.snp	AminusB_HybSF.snp	AminusB.pvalue_HybSF.snp	cisNtrans_HybSF.snp	cis_HybSF.snp	trans_HybSF.snp	class_HybSF.snp	category_HybSF.snp	A_HybCF.snp	A.SE_HybCF.snp	A.padj_HybCF.snp	B_HybCF.snp	B.SE_HybCF.snp	B.padj_HybCF.snp	AminusB_HybCF.snp	AminusB.pvalue_HybCF.snp	cisNtrans_HybCF.snp	cis_HybCF.snp	trans_HybCF.snp	class_HybCF.snp	category_HybCF.snp	A_HybSF.deg	A.SE_HybSF.deg	A.padj_HybSF.deg	B_HybSF.deg	B.SE_HybSF.deg	B.padj_HybSF.deg	AminusB_HybSF.deg	AminusB.pvalue_HybSF.deg	cisNtrans_HybSF.deg	cis_HybSF.deg	trans_HybSF.deg	class_HybSF.deg	category_HybSF.deg	A_HybCF.deg	A.SE_HybCF.deg	A.padj_HybCF.deg	B_HybCF.deg	B.SE_HybCF.deg	B.padj_HybCF.deg	AminusB_HybCF.deg	AminusB.pvalue_HybCF.deg	cisNtrans_HybCF.deg	cis_HybCF.deg	trans_HybCF.deg	class_HybCF.deg	category_HybCF.deg	variant.count	SF_rep1.DP	SF_rep1.RO	SF_rep1.AO	SF_rep2.DP	SF_rep2.RO	SF_rep2.AO	SF_rep3.DP	SF_rep3.RO	SF_rep3.AO	CF_rep1.DP	CF_rep1.RO	CF_rep1.AO	CF_rep2.DP	CF_rep2.RO	CF_rep2.AO	CF_rep3.DP	CF_rep3.RO	CF_rep3.AO	HybSF_rep1.DP	HybSF_rep1.RO	HybSF_rep1.AO	HybSF_rep2.DP	HybSF_rep2.RO	HybSF_rep2.AO	HybSF_rep3.DP	HybSF_rep3.RO	HybSF_rep3.AO	HybCF_rep1.DP	HybCF_rep1.RO	HybCF_rep1.AO	HybCF_rep2.DP	HybCF_rep2.RO	HybCF_rep2.AO	HybCF_rep3.DP	HybCF_rep3.RO	HybCF_rep3.AO	Previous_NCBI_Name
a1cf	103023011	apobec1 complementation factor	-0.504728	0.064324	Not DE	16623.8	23482.4	11174.9	11565	16250.2	18776.2	14845	18101.8	22199.6	30145.8	11088.8	11276.7	11159.2	9039.49	11226.4	14429	single-stranded RNA binding; mRNA binding; nucleoplasm; nuclear heterochromatin; cytoplasm; embryo implantation; mRNA localization resulting in posttranscriptional regulation of gene expression; cytidine to uridine editing; mRNA modification; apolipoprotein B mRNA editing enzyme complex; mRNA editing complex; protein stabilization	-1.33871	0.24225	7.57e-07	-0.256503	0.359035	0.730343	-1.0822	0.075624	A!=0	B=0	A=B	A!=0;B=0;A=B	7.Ambiguous	-1.33871	0.24225	7.57e-07	-1.22157	0.208741	9.17e-08	-0.117141	0.733065	A!=0	B!=0	A=B	A!=0;B!=0;A=B	1.Cis only	-0.504728	0.215963	0.064324	-0.256503	0.359035	0.730343	-0.248224	0.591937	A=0	B=0	A=B	A=0;B=0;A=B	6.Conserved	-0.504728	0.215963	0.064324	-1.22157	0.208741	9.17e-08	0.71684	0.0755166	A=0	B!=0	A=B	A=0;B!=0;A=B	7.Ambiguous	1	854	852	0	1080	1079	0	717	716	0	291	0	291	195	0	195	275	0	274	490	328	161	498	373	125	603	444	159	452	314	138	357	206	150	349	277	72	a1cf
aaas	103046259	achalasia, adrenocortical insufficiency, alacrimia	-0.950358	0.00179159	DOWN	1426.38	1577.81	873.794	712.028	1166.19	1697.99	1414.96	1014.42	1810.57	1908.45	881.228	923.748	816.405	529.018	663.968	943.097	protein binding; nuclear pore; nucleoplasm; centrosome; cytosol; mRNA export from nucleus; learning; fertilization; viral process; nuclear membrane; regulation of nucleocytoplasmic transport	-1.2741	0.31793	0.000579667	-1.91544	0.568283	0.00843319	0.641343	0.394341	A!=0	B!=0	A=B	A!=0;B!=0;A=B	1.Cis only	-1.2741	0.31793	0.000579667	-1.56772	0.455843	0.00386472	0.293623	0.628362	A!=0	B!=0	A=B	A!=0;B!=0;A=B	1.Cis only	-0.950358	0.260576	0.00179159	-1.91544	0.568283	0.00843319	0.965084	0.226483	A!=0	B!=0	A=B	A!=0;B!=0;A=B	1.Cis only	-0.950358	0.260576	0.00179159	-1.56772	0.455843	0.00386472	0.617364	0.320123	A!=0	B!=0	A=B	A!=0;B!=0;A=B	1.Cis only	2	86	86	0	134	134	0	90	90	0	29	0	29	32	0	32	33	0	33	50	45	4	78	66	12	91	83	8	53	37	16	74	48	26	41	37	4	aaas
aadat	103040807	aminoadipate aminotransferase	-0.207067	0.581491	Not DE	974.426	1737.35	822.645	838.745	940.802	1085.95	896.523	1022.89	1935.72	2253.42	844.115	827.902	795.918	749.725	782.713	983.797	mitochondrial matrix; 2-oxoglutarate metabolic process; glutamate metabolic process; lysine catabolic process; tryptophan catabolic process; transaminase activity; biosynthetic process; kynurenine-oxoglutarate transaminase activity; pyridoxal phosphate binding; protein homodimerization activity; 2-aminoadipate transaminase activity; L-kynurenine metabolic process	0.0453646	0.279007	0.925833	-1.95177	0.505094	0.00165962	1.99713	0.0382738	A=0	B!=0	A=B	A=0;B!=0;A=B	7.Ambiguous	0.0453646	0.279007	0.925833	1.20588	0.429405	0.0235653	-1.16051	0.0971009	A=0	B=0	A=B	A=0;B=0;A=B	6.Conserved	-0.207067	0.24521	0.581491	-1.95177	0.505094	0.00165962	1.7447	0.0556176	A=0	B!=0	A=B	A=0;B!=0;A=B	7.Ambiguous	-0.207067	0.24521	0.581491	1.20588	0.429405	0.0235653	-1.41294	0.0604237	A=0	B=0	A=B	A=0;B=0;A=B	6.Conserved	1	70	70	0	77	77	0	65	65	0	62	0	62	58	0	58	45	0	44	68	55	13	95	82	13	126	119	7	51	15	36	64	18	46	39	12	27	aadat
aagab	103026705	alpha and gamma adaptin binding protein	-0.0183253	0.959861	Not DE	663.204	830.317	609.939	655.344	501.09	750.147	738.375	762.406	902.503	826.043	545.635	703.377	580.805	598.286	624.665	743.081	GTPase activity; GTP binding; cytosol; nuclear speck	0.205128	0.464487	0.793447	0.663389	0.751986	0.660016	-0.45826	0.636617	A=0	B=0	A=B	A=0;B=0;A=B	6.Conserved	0.205128	0.464487	0.793447	0.709458	0.698479	0.528086	-0.504329	0.584627	A=0	B=0	A=B	A=0;B=0;A=B	6.Conserved	-0.0183253	0.194941	0.959861	0.663389	0.751986	0.660016	-0.681714	0.46317	A=0	B=0	A=B	A=0;B=0;A=B	6.Conserved	-0.0183253	0.194941	0.959861	0.709458	0.698479	0.528086	-0.727783	0.408895	A=0	B=0	A=B	A=0;B=0;A=B	6.Conserved	1	12	12	0	23	23	0	27	27	0	24	0	24	18	0	17	13	0	13	11	4	7	20	13	7	15	9	6	15	6	9	34	11	22	11	4	7	aagab
aamdc	107197851	adipogenesis associated, Mth938 domain containing	-0.688804	0.00178006	DOWN	384.129	300.692	262.3	235.565	312.93	395.384	444.072	319.787	264.215	318.074	233.731	283.766	269.404	207.804	250.033	248.857	cytoplasm; negative regulation of apoptotic process; positive regulation of fat cell differentiation; positive regulation of transcription by RNA polymerase II	-0.246042	0.279771	0.558273	0.40011	0.386559	0.591933	-0.646153	0.253572	A=0	B=0	A=B	A=0;B=0;A=B	6.Conserved	-0.246042	0.279771	0.558273	-0.00626151	0.353942	0.995893	-0.239781	0.624649	A=0	B=0	A=B	A=0;B=0;A=B	6.Conserved	-0.688804	0.188749	0.00178006	0.40011	0.386559	0.591933	-1.08891	0.0881426	A!=0	B=0	A=B	A!=0;B=0;A=B	7.Ambiguous	-0.688804	0.188749	0.00178006	-0.00626151	0.353942	0.995893	-0.682543	0.18582	A!=0	B=0	A=B	A!=0;B=0;A=B	7.Ambiguous	2	91	90	0	105	105	0	102	101	0	67	0	67	55	0	55	64	0	64	103	56	47	97	58	38	72	50	22	81	45	35	76	32	44	66	33	33	aamdc
aamp	103041947	angio-associated, migratory cell protein	-0.165232	0.55054	Not DE	3034.42	4048.09	2684.2	2698.93	3308.4	2941.91	2852.95	3231.75	4598.73	4313.78	2620.78	3022.56	2409.27	2410.12	2506.19	3180.48	protein binding; cytosol; plasma membrane; heparin binding; cell surface; positive regulation of endothelial cell migration; smooth muscle cell migration; microtubule cytoskeleton; integral component of membrane; preribosome, large subunit precursor; ribosomal large subunit biogenesis; intercellular bridge; positive regulation of angiogenesis; unfolded protein binding	0.145349	0.188728	0.614563	0.431912	0.349496	0.507988	-0.286564	0.5216	A=0	B=0	A=B	A=0;B=0;A=B	6.Conserved	0.145349	0.188728	0.614563	0.237126	0.214106	0.481693	-0.091777	0.764128	A=0	B=0	A=B	A=0;B=0;A=B	6.Conserved	-0.165232	0.182596	0.55054	0.431912	0.349496	0.507988	-0.597144	0.226691	A=0	B=0	A=B	A=0;B=0;A=B	6.Conserved	-0.165232	0.182596	0.55054	0.237126	0.214106	0.481693	-0.402358	0.227671	A=0	B=0	A=B	A=0;B=0;A=B	6.Conserved	3	444	442	2	493	492	0	411	411	0	429	0	428	362	1	361	324	0	323	344	194	149	447	262	183	376	253	123	412	191	221	504	198	306	276	138	138	aamp
aars1	103033064	alanyl-tRNA synthetase 1	0.792299	0.0150318	Not DE	2482.43	3978.27	4314.82	4447.16	2885.8	2416.54	2144.95	2946.91	4465.23	4522.67	5540.05	4393.84	3010.56	3229.8	4083.32	6028.38	tRNA binding; aminoacyl-tRNA editing activity; Ser-tRNA(Ala) hydrolase activity; alanine-tRNA ligase activity; ATP binding; mitochondrion; cytosol; tRNA modification; alanyl-tRNA aminoacylation; zinc ion binding; amino acid binding; cerebellar Purkinje cell layer development; negative regulation of neuron apoptotic process; translation regulator activity; neuromuscular process controlling balance; aminoacyl-tRNA metabolism involved in translational fidelity; regulation of cytoplasmic translational fidelity	1.08226	0.212133	5.9e-06	-0.494498	0.354125	0.445942	1.57676	0.0270798	A!=0	B=0	A=B	A!=0;B=0;A=B	7.Ambiguous	1.08226	0.212133	5.9e-06	0.720461	0.264031	0.0286253	0.361803	0.34818	A!=0	B=0	A=B	A!=0;B=0;A=B	7.Ambiguous	0.792299	0.269487	0.0150318	-0.494498	0.354125	0.445942	1.2868	0.0483174	A=0	B=0	A=B	A=0;B=0;A=B	6.Conserved	0.792299	0.269487	0.0150318	0.720461	0.264031	0.0286253	0.071838	0.858262	A=0	B=0	A=B	A=0;B=0;A=B	6.Conserved	5	321	319	1	331	329	0	242	241	0	489	0	489	465	1	462	439	1	436	300	219	81	345	268	76	307	226	79	778	298	477	602	191	410	309	125	184	aars
aarsd1	103023625	alanyl-tRNA synthetase domain containing 1	0.544355	0.0910186	Not DE	423.516	816.438	552.431	630.823	307.899	567.8	394.847	628.985	948.393	871.935	577.22	646.775	433.299	522.227	674.839	695.403	Ser-tRNA(Ala) hydrolase activity; nucleic acid binding; alanine-tRNA ligase activity; ATP binding; cytoplasm; alanyl-tRNA aminoacylation; metal ion binding; aminoacyl-tRNA metabolism involved in translational fidelity	0.195528	0.42453	0.782748	-0.563308	0.635313	0.659088	0.758836	0.384438	A=0	B=0	A=B	A=0;B=0;A=B	6.Conserved	0.195528	0.42453	0.782748	0.751017	0.742452	0.53024	-0.555489	0.559868	A=0	B=0	A=B	A=0;B=0;A=B	6.Conserved	0.544355	0.251455	0.0910186	-0.563308	0.635313	0.659088	1.10766	0.21668	A=0	B=0	A=B	A=0;B=0;A=B	6.Conserved	0.544355	0.251455	0.0910186	0.751017	0.742452	0.53024	-0.206663	0.812602	A=0	B=0	A=B	A=0;B=0;A=B	6.Conserved	2	16	16	0	38	38	0	27	27	0	34	0	34	20	0	20	17	0	17	34	20	14	29	25	4	22	18	4	14	2	11	25	10	15	13	6	7	aarsd1
aatf	103024525	apoptosis antagonizing transcription factor	-0.331874	0.0422053	Not DE	9131.28	9493.78	7128.79	7233.13	10166.7	9004.47	8222.67	9659.26	9449.17	9372.9	6471.81	7961.29	6953.27	7092.51	7302.81	7304.06	DNA-binding transcription factor activity; nucleus; nucleolus; Golgi apparatus; cytosol; cellular response to DNA damage stimulus; cell adhesion; regulation of mitotic cell cycle; negative regulation of superoxide anion generation; embryonic cleavage; ribosome biogenesis; negative regulation of amyloid precursor protein biosynthetic process; negative regulation of apoptotic process; leucine zipper domain binding; positive regulation of transcription by RNA polymerase II; tau protein binding; oogenesis	-0.361454	0.188362	0.145387	0.433546	0.387372	0.55411	-0.794999	0.165427	A=0	B=0	A=B	A=0;B=0;A=B	6.Conserved	-0.361454	0.188362	0.145387	-0.383166	0.184964	0.119098	0.021712	0.938404	A=0	B=0	A=B	A=0;B=0;A=B	6.Conserved	-0.331874	0.131238	0.0422053	0.433546	0.387372	0.55411	-0.76542	0.178177	A=0	B=0	A=B	A=0;B=0;A=B	6.Conserved	-0.331874	0.131238	0.0422053	-0.383166	0.184964	0.119098	0.0512915	0.833306	A=0	B=0	A=B	A=0;B=0;A=B	6.Conserved	2	1147	1096	49	1136	1119	13	793	753	38	803	5	798	596	1	594	433	7	426	745	332	410	643	503	139	515	299	215	740	394	346	942	491	448	690	425	264	aatf
abat	103041441	4-aminobutyrate aminotransferase	0.617188	0.120887	Not DE	278.342	412.221	356.56	443.014	359.215	220.26	255.551	351.554	397.713	487.397	384.55	450.554	234.576	294.729	373.796	660.516	response to hypoxia; 4-aminobutyrate transaminase activity; mitochondrion; mitochondrial matrix; cytosol; regulation of carbohydrate metabolic process; aging; copulation; locomotory behavior; gamma-aminobutyric acid biosynthetic process; gamma-aminobutyric acid catabolic process; response to iron ion; negative regulation of gamma-aminobutyric acid secretion; cerebellum development; pyridoxal phosphate binding; positive regulation of heat generation; positive regulation of insulin secretion; 4-aminobutyrate transaminase complex; succinate-semialdehyde dehydrogenase binding; negative regulation of dopamine secretion; response to nicotine; exploration behavior; regulation of circadian sleep/wake cycle; protein homodimerization activity; neuron projection; response to ethanol; negative regulation of blood pressure; positive regulation of dopamine metabolic process; behavioral response to cocaine; positive regulation of uterine smooth muscle contraction; negative regulation of platelet aggregation; positive regulation of inhibitory postsynaptic potential; positive regulation of prolactin secretion; positive regulation of aspartate secretion; regulation of glutamate metabolic process	0.668828	0.421685	0.243447	-2.48132	0.903198	0.0457971	3.15014	0.0550113	A=0	B=0	A=B	A=0;B=0;A=B	6.Conserved	0.668828	0.421685	0.243447	2.06305	0.603195	0.00411233	-1.39422	0.139454	A=0	B!=0	A=B	A=0;B!=0;A=B	7.Ambiguous	0.617188	0.306329	0.120887	-2.48132	0.903198	0.0457971	3.0985	0.0630042	A=0	B=0	A=B	A=0;B=0;A=B	6.Conserved	0.617188	0.306329	0.120887	2.06305	0.603195	0.00411233	-1.44586	0.123171	A=0	B!=0	A=B	A=0;B!=0;A=B	7.Ambiguous	2	37	37	0	25	25	0	23	23	0	21	0	21	38	0	38	38	1	37	21	19	2	22	22	0	21	18	3	32	3	29	43	6	37	20	8	12	abat
abca12	103032594	ATP-binding cassette, sub-family A (ABC1), member 12	1.28338	1.56e-10	UP	1097.63	2277.76	2522.37	2735.73	1201.41	882.844	1208.63	2285.1	1983	2565.17	2468.39	2704.83	2393.9	2911.3	3068.97	2226.92	ATP binding; plasma membrane; lipid transport; positive regulation of cholesterol efflux; ATPase-coupled transmembrane transporter activity; integral component of membrane; ATPase activity; cellular homeostasis; phospholipid efflux; ATPase-coupled lipid transmembrane transporter activity; apolipoprotein A-I receptor binding; ATPase-coupled transmembrane transporter activity; intracellular membrane-bounded organelle; ATPase activity, coupled to movement of substances; regulated exocytosis; transmembrane transport; protein localization to plasma membrane; epidermal lamellar body	1.44113	0.228116	9.09e-09	1.37469	0.363295	0.00220135	0.0664356	0.885756	A!=0	B!=0	A=B	A!=0;B!=0;A=B	1.Cis only	1.44113	0.228116	9.09e-09	1.47714	0.240978	1.85e-08	-0.0360109	0.918821	A!=0	B!=0	A=B	A!=0;B!=0;A=B	1.Cis only	1.28338	0.18572	1.56e-10	1.37469	0.363295	0.00220135	-0.0913167	0.837378	A!=0	B!=0	A=B	A!=0;B!=0;A=B	1.Cis only	1.28338	0.18572	1.56e-10	1.47714	0.240978	1.85e-08	-0.193763	0.56094	A!=0	B!=0	A=B	A!=0;B!=0;A=B	1.Cis only	20	133	133	0	109	109	0	136	136	0	316	1	315	313	1	311	167	0	167	195	81	113	123	46	76	155	83	72	255	67	188	320	80	239	220	57	162	abca12
abcb6a	103035668	ATP-binding cassette, sub-family B (MDR/TAP), member 6a	0.90265	3.02e-05	UP	483.313	582.507	740.937	919.462	536.308	416.146	497.487	627.926	648.022	471.573	833.061	657.34	732.409	861.777	1083.76	812.854	ATP binding; nucleoplasm; mitochondrial inner membrane; endosome; vacuolar membrane; endoplasmic reticulum; Golgi apparatus; cytosol; porphyrin-containing compound biosynthetic process; cellular iron ion homeostasis; brain development; detoxification of copper ion; cadmium ion transmembrane transporter activity; ATPase-coupled transmembrane transporter activity; ATPase-coupled heme transmembrane transporter activity; efflux transmembrane transporter activity; heme transport; integral component of membrane; ATPase activity; heme binding; integral component of mitochondrial outer membrane; ATPase-coupled transmembrane transporter activity; ATP-binding cassette (ABC) transporter complex; ATPase activity, coupled to movement of substances; skin development; transmembrane transport; iris morphogenesis; cadmium ion transmembrane transport; detoxification of cadmium ion; melanocyte proliferation; ATPase complex	1.09723	0.341131	0.00765425	-1.03746	0.649134	0.35416	2.13469	0.0612889	A!=0	B=0	A=B	A!=0;B=0;A=B	7.Ambiguous	1.09723	0.341131	0.00765425	1.59195	0.450587	0.00284736	-0.494725	0.434164	A!=0	B!=0	A=B	A!=0;B!=0;A=B	1.Cis only	0.90265	0.192112	3.02e-05	-1.03746	0.649134	0.35416	1.94011	0.0858111	A!=0	B=0	A=B	A!=0;B=0;A=B	7.Ambiguous	0.90265	0.192112	3.02e-05	1.59195	0.450587	0.00284736	-0.689302	0.263337	A!=0	B!=0	A=B	A!=0;B!=0;A=B	1.Cis only	4	27	27	0	39	39	0	30	30	0	69	0	69	64	0	64	27	0	27	38	28	10	36	32	4	18	14	4	52	11	41	58	10	48	37	14	23	abcb6
abcb7	103042794	ATP-binding cassette, sub-family B (MDR/TAP), member 7	-0.582668	0.00124939	DOWN	1562.54	1823.96	1022.31	1036.64	1561.63	1623.06	1502.93	1778.95	1724.35	1968.58	948.347	1197.7	920.889	930.366	1014.35	1165.21	ATP binding; mitochondrial inner membrane; cellular iron ion homeostasis; heme transporter activity; ATPase-coupled transmembrane transporter activity; heme transport; integral component of membrane; iron-sulfur cluster assembly; ATPase activity; ATPase-coupled transmembrane transporter activity; ATPase activity, coupled to movement of substances; transmembrane transport	-0.252068	0.243157	0.481796	-0.137105	0.39528	0.886128	-0.114963	0.818877	A=0	B=0	A=B	A=0;B=0;A=B	6.Conserved	-0.252068	0.243157	0.481796	-0.0540614	0.350828	0.94908	-0.198006	0.669655	A=0	B=0	A=B	A=0;B=0;A=B	6.Conserved	-0.582668	0.155142	0.00124939	-0.137105	0.39528	0.886128	-0.445563	0.381601	A!=0	B=0	A=B	A!=0;B=0;A=B	7.Ambiguous	-0.582668	0.155142	0.00124939	-0.0540614	0.350828	0.94908	-0.528607	0.269502	A!=0	B=0	A=B	A!=0;B=0;A=B	7.Ambiguous	2	131	131	0	143	143	0	132	132	0	93	0	93	85	1	84	77	0	77	123	79	44	91	62	29	128	97	31	98	48	50	124	57	67	56	31	25	abcb7
abcb8	103032723	ATP-binding cassette, sub-family B (MDR/TAP), member 8	-0.026708	0.935726	Not DE	1008.14	935.433	1049.14	989.002	1141.04	972.212	911.186	854.53	924.753	1027.02	1155.23	1078.46	913.718	1138.85	809.472	1018.68	ATP binding; nucleolus; mitochondrial inner membrane; ATPase-coupled transmembrane transporter activity; integral component of membrane; RNA interference; ATPase activity; ATPase-coupled transmembrane transporter activity; ATP-binding cassette (ABC) transporter complex; ATPase activity, coupled to movement of substances; transmembrane transport; perinuclear endoplasmic reticulum; ATPase complex	0.217734	0.347865	0.696292	0.324991	0.572467	0.796315	-0.107257	0.882098	A=0	B=0	A=B	A=0;B=0;A=B	6.Conserved	0.217734	0.347865	0.696292	-0.281282	0.460446	0.735913	0.499016	0.43935	A=0	B=0	A=B	A=0;B=0;A=B	6.Conserved	-0.026708	0.178339	0.935726	0.324991	0.572467	0.796315	-0.351699	0.608305	A=0	B=0	A=B	A=0;B=0;A=B	6.Conserved	-0.026708	0.178339	0.935726	-0.281282	0.460446	0.735913	0.254574	0.646928	A=0	B=0	A=B	A=0;B=0;A=B	6.Conserved	1	48	48	0	35	35	0	35	35	0	49	0	48	33	1	32	24	0	23	35	21	14	26	14	12	23	17	6	50	30	20	49	18	31	31	21	10	abcb8
abcc3	103023748	ATP-binding cassette, sub-family C (CFTR/MRP), member 3	0.381842	0.371059	Not DE	311.143	406.778	335.745	414.231	364.246	330.389	238.794	203.308	531.211	485.815	330.066	280.747	396.423	385.728	360.416	496.55	ATP binding; integral component of plasma membrane; drug transmembrane transport; ATPase-coupled xenobiotic transmembrane transporter activity; response to organonitrogen compound; ATPase-coupled transmembrane transporter activity; ATPase-coupled bile acid transmembrane transporter activity; inorganic anion transport; canalicular bile acid transport; integral component of membrane; basolateral plasma membrane; ATPase activity; response to estradiol; response to lipopolysaccharide; ATPase-coupled transmembrane transporter activity; xenobiotic transport; xenobiotic transmembrane transporter activity; ATPase-coupled inorganic anion transmembrane transporter activity; ATPase activity, coupled to movement of substances; transmembrane transport; carboxylic acid transmembrane transport	0.180981	0.419427	0.798105	-0.689137	0.915913	0.713697	0.870118	0.455285	A=0	B=0	A=B	A=0;B=0;A=B	6.Conserved	0.180981	0.419427	0.798105	1.13858	0.819157	0.347221	-0.957603	0.37501	A=0	B=0	A=B	A=0;B=0;A=B	6.Conserved	0.381842	0.298875	0.371059	-0.689137	0.915913	0.713697	1.07098	0.364407	A=0	B=0	A=B	A=0;B=0;A=B	6.Conserved	0.381842	0.298875	0.371059	1.13858	0.819157	0.347221	-0.756741	0.460104	A=0	B=0	A=B	A=0;B=0;A=B	6.Conserved	4	27	27	0	31	31	0	19	19	0	31	0	31	16	0	16	19	0	19	12	2	10	19	16	3	23	22	1	12	2	10	15	1	14	22	12	10	abcc3
abcc4	103040105	ATP-binding cassette, sub-family C (CFTR/MRP), member 4	0.187321	0.597438	Not DE	563.025	402.244	630.45	643.537	643.972	543.427	501.676	425.677	303.152	477.902	656.973	610.549	623.828	832.575	636.372	461.664	platelet degranulation; chloride channel activity; ATP binding; plasma membrane; integral component of plasma membrane; prostaglandin transmembrane transporter activity; ATPase-coupled transmembrane transporter activity; efflux transmembrane transporter activity; ion transmembrane transporter activity, phosphorylative mechanism; inorganic anion transport; integral component of membrane; basolateral plasma membrane; 15-hydroxyprostaglandin dehydrogenase (NAD+) activity; ATPase activity; active ion transmembrane transporter activity; platelet dense granule membrane; prostaglandin secretion; ATPase-coupled transmembrane transporter activity; ATPase-coupled inorganic anion transmembrane transporter activity; ATPase activity, coupled to movement of substances; oxidation-reduction process; cilium assembly; anion transmembrane transport; inorganic ion transmembrane transport; detoxification; regulation of cilium assembly; chloride transmembrane transport	0.521767	0.309261	0.209592	0.131436	0.54497	0.92273	0.390331	0.57532	A=0	B=0	A=B	A=0;B=0;A=B	6.Conserved	0.521767	0.309261	0.209592	0.107576	0.3311	0.874195	0.414191	0.412561	A=0	B=0	A=B	A=0;B=0;A=B	6.Conserved	0.187321	0.23054	0.597438	0.131436	0.54497	0.92273	0.0558847	0.931335	A=0	B=0	A=B	A=0;B=0;A=B	6.Conserved	0.187321	0.23054	0.597438	0.107576	0.3311	0.874195	0.0797451	0.854049	A=0	B=0	A=B	A=0;B=0;A=B	6.Conserved	7	80	80	0	67	66	1	56	56	0	119	0	119	79	0	79	34	0	34	42	22	20	31	24	7	45	31	14	86	43	43	95	35	60	69	39	30	abcc4
abhd11	103023093	abhydrolase domain containing 11	-0.483008	0.0938709	Not DE	981.794	723.182	820.376	692.308	1019.29	927.979	998.115	1012.31	616.038	541.201	748.57	863.372	849.184	755.158	754.281	567.486	mitochondrion; hydrolase activity	-0.277487	0.242035	0.427055	-0.45288	0.517561	0.663659	0.175393	0.780018	A=0	B=0	A=B	A=0;B=0;A=B	6.Conserved	-0.277487	0.242035	0.427055	-0.751141	0.328579	0.0778987	0.473654	0.315561	A=0	B=0	A=B	A=0;B=0;A=B	6.Conserved	-0.483008	0.224855	0.0938709	-0.45288	0.517561	0.663659	-0.0301286	0.961084	A=0	B=0	A=B	A=0;B=0;A=B	6.Conserved	-0.483008	0.224855	0.0938709	-0.751141	0.328579	0.0778987	0.268133	0.542091	A=0	B=0	A=B	A=0;B=0;A=B	6.Conserved	5	141	141	0	148	147	0	125	125	0	121	0	121	91	0	91	53	0	53	149	102	47	58	44	14	48	39	9	104	76	28	126	67	59	88	52	34	abhd11
abhd16a	103023921	abhydrolase domain containing 16A, phospholipase	-0.495953	0.0988631	Not DE	1338.6	2289.18	893.738	935.731	1337.25	1258.37	1420.19	1654	2482.23	2731.32	977.563	959.974	743.677	722.561	855.465	1229.17	integral component of membrane; hydrolase activity; acylglycerol lipase activity; monoacylglycerol catabolic process; prostaglandin catabolic process	-0.548497	0.366848	0.27746	-2.29175	0.573493	0.001011	1.74326	0.0733836	A=0	B!=0	A=B	A=0;B!=0;A=B	7.Ambiguous	-0.548497	0.366848	0.27746	1.22244	0.577043	0.108837	-1.77093	0.0716371	A=0	B=0	A=B	A=0;B=0;A=B	6.Conserved	-0.495953	0.233829	0.0988631	-2.29175	0.573493	0.001011	1.7958	0.0726986	A=0	B!=0	A=B	A=0;B!=0;A=B	7.Ambiguous	-0.495953	0.233829	0.0988631	1.22244	0.577043	0.108837	-1.71839	0.0809795	A=0	B=0	A=B	A=0;B=0;A=B	6.Conserved	1	48	47	1	65	62	3	57	55	2	24	0	24	25	0	25	35	0	35	49	43	6	70	62	8	66	63	3	38	9	29	29	6	23	20	10	10	abhd16a
abl1	103046185	c-abl oncogene 1, non-receptor tyrosine kinase	-0.345675	0.0882584	Not DE	16059.3	20315.6	16082.7	12578.3	18477	13566.7	16134.3	17596.8	22629.3	20720.7	15868.4	16212.4	16167.3	12215	13859.7	11660.2	DNA damage checkpoint; magnesium ion binding; ruffle; neuron migration; phosphotyrosine residue binding; neural tube closure; B-1 B cell homeostasis; B cell proliferation involved in immune response; transitional one stage B cell differentiation; epithelial cell morphogenesis; axis elongation; DNA binding; actin monomer binding; nicotinate-nucleotide adenylyltransferase activity; non-membrane spanning protein tyrosine kinase activity; protein kinase C binding; protein binding; ATP binding; nucleolus; mitochondrion; endoplasmic reticulum; cytosol; cell-cell junction; muscle tendon junction; mismatch repair; DNA damage induced protein phosphorylation; cell cycle arrest; epidermal growth factor receptor signaling pathway; integrin-mediated signaling pathway; spermatogenesis; cytoplasmic transport, nurse cell to oocyte; ventral furrow formation; dorsal closure; ventral cord development; learning or memory; protein C-terminus binding; regulation of actin polymerization or depolymerization; regulation of cell shape; intrinsic apoptotic signaling pathway in response to DNA damage; post-embryonic development; response to ionizing radiation; regulation of autophagy; positive regulation of lamellipodium assembly; negative regulation of neuron projection development; actin cytoskeleton; axon midline choice point recognition; nuclear body; SH3 domain binding; peptidyl-tyrosine phosphorylation; syntaxin binding; cerebellum morphogenesis; branchiomotor neuron axon guidance; negative regulation of cell-cell adhesion; microspike assembly; manganese ion binding; negative regulation of cell migration; dendrite; growth cone; negative regulation of BMP signaling pathway; regulation of axon extension; regulation of microtubule polymerization; extrinsic component of cytoplasmic side of plasma membrane; regulation of protein stability; nuclear membrane; regulation of Cdc42 protein signal transduction; protein-containing complex; positive regulation of osteoblast proliferation; platelet-derived growth factor receptor-beta signaling pathway; peptidyl-tyrosine autophosphorylation; Fc-gamma receptor signaling pathway involved in phagocytosis; neuropilin signaling pathway; neuropilin binding; SH2 domain binding; neuronal cell body; positive regulation of apoptotic process; positive regulation of I-kappaB kinase/NF-kappaB signaling; negative regulation of I-kappaB kinase/NF-kappaB signaling; negative regulation of DNA damage response, signal transduction by p53 class mediator; innate immune response; apical cortex; regulation of T cell differentiation; negative regulation of synaptic growth at neuromuscular junction; negative regulation of mitotic cell cycle; positive regulation of mitotic cell cycle; alpha-beta T cell differentiation; positive regulation of protein export from nucleus; ephrin receptor binding; perinuclear region of cytoplasm; spleen development; thymus development; collateral sprouting; compound eye development; dendrite morphogenesis; positive regulation of peptidyl-tyrosine phosphorylation; activated T cell proliferation; defense response to Gram-negative bacterium; defense response to fungus; B cell receptor signaling pathway; neuromuscular process controlling balance; actin filament binding; mitogen-activated protein kinase binding; positive regulation of muscle cell differentiation; positive regulation of release of sequestered calcium ion into cytosol; negative regulation of ligase activity; positive regulation of oxidoreductase activity; negative regulation of ubiquitin-protein transferase activity; positive regulation of stress fiber assembly; mitochondrial depolarization; positive regulation of focal adhesion assembly; Bergmann glial cell differentiation; neuroepithelial cell differentiation; proline-rich region binding; delta-catenin binding; cellular response to hydrogen peroxide; negative regulation of ERK1 and ERK2 cascade; positive regulation of ERK1 and ERK2 cascade; cellular response to lipopolysaccharide; negative regulation of protein serine/threonine kinase activity; photoreceptor cell axon guidance; positive regulation of cell migration involved in sprouting angiogenesis; actin filament branching; postsynapse; positive regulation of substrate adhesion-dependent cell spreading; positive regulation of interleukin-2 secretion; negative regulation of long-term synaptic potentiation; negative regulation of phospholipase C activity; negative regulation of engulfment of apoptotic cell; positive regulation of neuron death; regulation of hematopoietic stem cell differentiation; positive regulation of interferon-gamma secretion; regulation of extracellular matrix organization; cellular response to dopamine; positive regulation of microtubule binding; positive regulation of actin filament binding; regulation of modification of synaptic structure; positive regulation blood vessel branching; activation of protein kinase C activity; positive regulation of Wnt signaling pathway, planar cell polarity pathway; positive regulation of actin cytoskeleton reorganization; negative regulation of endothelial cell apoptotic process; negative regulation of cellular senescence	-0.914466	0.17451	3.06e-06	-0.935389	0.280988	0.00948897	0.0209234	0.953158	A!=0	B!=0	A=B	A!=0;B!=0;A=B	1.Cis only	-0.914466	0.17451	3.06e-06	-1.08938	0.152826	3e-11	0.174915	0.493464	A!=0	B!=0	A=B	A!=0;B!=0;A=B	1.Cis only	-0.345675	0.158515	0.0882584	-0.935389	0.280988	0.00948897	0.589714	0.16045	A=0	B!=0	A=B	A=0;B!=0;A=B	7.Ambiguous	-0.345675	0.158515	0.0882584	-1.08938	0.152826	3e-11	0.743706	0.0279048	A=0	B!=0	A=B	A=0;B!=0;A=B	7.Ambiguous	14	1670	1664	1	1449	1448	0	1354	1350	2	738	2	736	620	2	617	452	1	451	1175	898	275	1131	884	245	967	819	146	1257	867	389	1348	803	545	1098	806	292	abl1
abl2	103022317	c-abl oncogene 2, non-receptor tyrosine kinase	-0.10466	0.764585	Not DE	1517.86	2776.04	1423.26	1408.32	1723.63	1470.5	1359.45	1878.48	3260.97	3188.65	1342.37	1605.99	1321.41	1321.53	1373.09	1530.35	DNA damage checkpoint; magnesium ion binding; neuron migration; phosphotyrosine residue binding; neural tube closure; phagocytic cup; aggressive behavior; epithelial cell morphogenesis; axis elongation; actin monomer binding; non-membrane spanning protein tyrosine kinase activity; signaling receptor binding; protein binding; ATP binding; cytosol; cell-cell junction; muscle tendon junction; substrate-dependent cell migration, cell extension; epidermal growth factor receptor signaling pathway; positive regulation of cytosolic calcium ion concentration; chemical synaptic transmission; spermatogenesis; cytoplasmic transport, nurse cell to oocyte; ventral furrow formation; dorsal closure; ventral cord development; adult walking behavior; regulation of actin polymerization or depolymerization; regulation of cell shape; visual learning; post-embryonic development; response to ionizing radiation; regulation of autophagy; positive regulation of lamellipodium assembly; positive regulation of phospholipase C activity; positive regulation of neuron projection development; negative regulation of neuron projection development; actin cytoskeleton; axon midline choice point recognition; neuron remodeling; cerebellum morphogenesis; branchiomotor neuron axon guidance; negative regulation of cell-cell adhesion; lamellipodium; manganese ion binding; cell differentiation; negative regulation of cell migration; axon; auditory behavior; extrinsic component of cytoplasmic side of plasma membrane; cytoplasmic vesicle; regulation of protein stability; positive regulation of protein binding; negative regulation of Rho protein signal transduction; multicellular organism growth; exploration behavior; peptidyl-tyrosine autophosphorylation; regulation of cell population proliferation; positive regulation of I-kappaB kinase/NF-kappaB signaling; dendritic spine; negative regulation of DNA damage response, signal transduction by p53 class mediator; innate immune response; apical cortex; negative regulation of synaptic growth at neuromuscular junction; alpha-beta T cell differentiation; positive regulation of protein export from nucleus; platelet-derived growth factor receptor signaling pathway; compound eye development; dendrite morphogenesis; defense response to Gram-negative bacterium; defense response to fungus; neuromuscular process controlling balance; actin filament binding; actin filament bundle assembly; positive regulation of oxidoreductase activity; Bergmann glial cell differentiation; neuroepithelial cell differentiation; positive regulation of ERK1 and ERK2 cascade; cellular response to retinoic acid; cardiovascular system development; photoreceptor cell axon guidance; dendritic spine maintenance; positive regulation of interleukin-2 secretion; negative regulation of engulfment of apoptotic cell; positive regulation of interferon-gamma secretion; regulation of extracellular matrix organization; positive regulation of Wnt signaling pathway, planar cell polarity pathway; regulation of actin cytoskeleton reorganization; negative regulation of endothelial cell apoptotic process	0.0988236	0.25886	0.826291	0.861872	0.412193	0.17603	-0.763048	0.205136	A=0	B=0	A=B	A=0;B=0;A=B	6.Conserved	0.0988236	0.25886	0.826291	0.380282	0.324797	0.455158	-0.281458	0.536892	A=0	B=0	A=B	A=0;B=0;A=B	6.Conserved	-0.10466	0.212184	0.764585	0.861872	0.412193	0.17603	-0.966531	0.128699	A=0	B=0	A=B	A=0;B=0;A=B	6.Conserved	-0.10466	0.212184	0.764585	0.380282	0.324797	0.455158	-0.484941	0.289508	A=0	B=0	A=B	A=0;B=0;A=B	6.Conserved	4	90	90	0	99	99	0	76	76	0	83	0	83	73	0	73	58	0	58	91	49	42	113	54	59	107	65	42	93	41	52	112	43	69	70	32	38	abl2
abracl	103043092	ABRA C-terminal like	0.0685948	0.833411	Not DE	2042.09	1981.39	2072.38	2143.71	1858.46	2203.5	2064.31	2249.1	2087.3	1607.78	2039.62	1796.93	2380.58	2263.44	2444.31	1723.39	regulation of actin filament-based process	-0.205462	0.247701	0.584353	-0.9022	0.578871	0.37401	0.696737	0.356984	A=0	B=0	A=B	A=0;B=0;A=B	6.Conserved	-0.205462	0.247701	0.584353	2.28677	0.372169	1.71e-08	-2.49224	0.00758008	A=0	B!=0	A!=B	A=0;B!=0;A!=B	5.Compensatory	0.0685948	0.191804	0.833411	-0.9022	0.578871	0.37401	0.970794	0.230069	A=0	B=0	A=B	A=0;B=0;A=B	6.Conserved	0.0685948	0.191804	0.833411	2.28677	0.372169	1.71e-08	-2.21818	0.0132087	A=0	B!=0	A=B	A=0;B!=0;A=B	7.Ambiguous	1	177	173	4	156	156	0	131	125	6	140	6	134	117	4	113	57	0	57	112	69	43	93	86	7	41	35	6	110	18	92	136	31	105	134	16	118	abracl
abraxas1	103027064	abraxas 1, BRCA1 A complex subunit	0.401879	0.0395534	Not DE	935.844	1028.54	1254.17	1242.06	915.647	964.99	926.896	1103.37	1116.66	865.605	1250.78	1224.12	1287.61	1309.98	1373.09	1043.1	double-strand break repair; double-strand break repair via nonhomologous end joining; response to ionizing radiation; protein deubiquitination; nuclear body; polyubiquitin modification-dependent protein binding; positive regulation of DNA repair; BRCA1-A complex; signal transduction involved in G2 DNA damage checkpoint	0.603841	0.247711	0.0535621	0.845178	0.39553	0.163331	-0.241336	0.637216	A=0	B=0	A=B	A=0;B=0;A=B	6.Conserved	0.603841	0.247711	0.0535621	0.581872	0.255293	0.0790518	0.0219692	0.953719	A=0	B=0	A=B	A=0;B=0;A=B	6.Conserved	0.401879	0.15722	0.0395534	0.845178	0.39553	0.163331	-0.443299	0.38417	A=0	B=0	A=B	A=0;B=0;A=B	6.Conserved	0.401879	0.15722	0.0395534	0.581872	0.255293	0.0790518	-0.179993	0.586746	A=0	B=0	A=B	A=0;B=0;A=B	6.Conserved	2	148	148	0	149	149	0	132	132	0	248	2	246	184	0	184	84	0	84	121	50	71	102	48	54	89	65	24	195	84	111	202	51	151	156	80	76	abraxas1
abtb2b	103037395	ankyrin repeat and BTB (POZ) domain containing 2b	-0.072478	0.759307	Not DE	3318.97	4153.83	3230.25	3153.85	3362.74	3274.11	3320.07	3454.12	4668.26	4339.1	3163.26	3556.88	2970.61	3124.53	3169.32	3167.69	nucleoplasm; cytoplasm; SCF ubiquitin ligase complex; regulation of proteolysis; ubiquitin protein ligase binding; proteasome-mediated ubiquitin-dependent protein catabolic process; protein heterodimerization activity; cellular response to toxic substance	0.125405	0.198057	0.69169	0.541917	0.325658	0.327155	-0.416511	0.347753	A=0	B=0	A=B	A=0;B=0;A=B	6.Conserved	0.125405	0.198057	0.69169	0.111304	0.234122	0.805404	0.0141018	0.965584	A=0	B=0	A=B	A=0;B=0;A=B	6.Conserved	-0.072478	0.14438	0.759307	0.541917	0.325658	0.327155	-0.614395	0.191044	A=0	B=0	A=B	A=0;B=0;A=B	6.Conserved	-0.072478	0.14438	0.759307	0.111304	0.234122	0.805404	-0.183781	0.547468	A=0	B=0	A=B	A=0;B=0;A=B	6.Conserved	4	305	305	0	272	263	8	255	252	3	292	1	291	243	2	241	162	1	161	251	122	129	236	137	98	188	131	57	246	126	120	356	141	215	227	119	108	abtb2
acaa2	103039096	acetyl-CoA acyltransferase 2	0.131792	0.77364	Not DE	1562.14	1852.91	1643.24	1722.78	1599.87	1960.67	1125.89	1359.62	1863.41	2335.71	1501.88	2002.96	1424.87	1389.44	1370.58	2408.33	acetyl-CoA C-acyltransferase activity; mitochondrial matrix; acetyl-CoA metabolic process; fatty acid beta-oxidation; cholesterol biosynthetic process; transferase activity, transferring acyl groups other than amino-acyl groups; cellular response to hypoxia; negative regulation of mitochondrial outer membrane permeabilization involved in apoptotic signaling pathway; negative regulation of mitochondrial membrane permeability involved in apoptotic process	0.0330985	0.348023	0.956321	-1.39839	0.554592	0.075437	1.43149	0.106925	A=0	B=0	A=B	A=0;B=0;A=B	6.Conserved	0.0330985	0.348023	0.956321	0.910255	0.423772	0.103	-0.877156	0.187608	A=0	B=0	A=B	A=0;B=0;A=B	6.Conserved	0.131792	0.276506	0.77364	-1.39839	0.554592	0.075437	1.53018	0.0919641	A=0	B=0	A=B	A=0;B=0;A=B	6.Conserved	0.131792	0.276506	0.77364	0.910255	0.423772	0.103	-0.778463	0.209996	A=0	B=0	A=B	A=0;B=0;A=B	6.Conserved	1	50	50	0	88	88	0	56	55	0	44	0	44	40	0	40	58	0	57	46	35	11	78	72	6	58	47	11	60	16	44	102	31	71	40	18	21	acaa2
acadm	103046142	acyl-CoA dehydrogenase medium chain	0.0213492	0.949233	Not DE	7110.59	6813.7	6365.49	7219.23	7087.71	8090.93	6153.12	8547.42	5758.5	6135.19	6273.62	6906.22	5916.63	7375.7	7562.88	6719.13	fatty-acyl-CoA binding; liver development; mitochondrion; mitochondrial matrix; glycogen biosynthetic process; regulation of gluconeogenesis; fatty acid beta-oxidation; response to nutrient; response to cold; post-embryonic development; nuclear speck; isomerase activity; regulation of lipid metabolic process; carnitine metabolic process, CoA-linked; axon; mitochondrial membrane; fatty acid beta-oxidation using acyl-CoA dehydrogenase; response to drug; response to starvation; identical protein binding; carnitine biosynthetic process; response to copper ion; flavin adenine dinucleotide binding; protein homotetramerization; response to glucocorticoid; medium-chain fatty acid catabolic process; cardiac muscle cell differentiation; medium-chain-acyl-CoA dehydrogenase activity	0.422614	0.224892	0.155084	-1.18086	0.465312	0.0731771	1.60347	0.0560005	A=0	B=0	A=B	A=0;B=0;A=B	6.Conserved	0.422614	0.224892	0.155084	0.72264	0.236871	0.0123707	-0.300026	0.410432	A=0	B=0	A=B	A=0;B=0;A=B	6.Conserved	0.0213492	0.180604	0.949233	-1.18086	0.465312	0.0731771	1.20221	0.108767	A=0	B=0	A=B	A=0;B=0;A=B	6.Conserved	0.0213492	0.180604	0.949233	0.72264	0.236871	0.0123707	-0.701291	0.0827101	A=0	B=0	A=B	A=0;B=0;A=B	6.Conserved	1	228	227	0	294	294	0	214	213	0	254	2	252	234	0	234	236	1	235	299	240	58	109	95	14	133	108	24	231	80	151	248	87	161	177	74	103	acadm
acadvl	103045531	acyl-CoA dehydrogenase very long chain	0.42323	0.0490147	Not DE	12539.4	19256	15611.7	16929.9	13340.3	12977.3	11300.8	15626.1	21395.9	20746	15375.7	17065.2	14394.1	14490.6	17103.5	19195.7	fatty-acyl-CoA binding; temperature homeostasis; nucleolus; mitochondrion; mitochondrial inner membrane; cytosol; response to cold; energy derivation by oxidation of organic compounds; Wnt signaling pathway; very-long-chain-acyl-CoA dehydrogenase activity; epithelial cell differentiation; fatty acid beta-oxidation using acyl-CoA dehydrogenase; IRE1-mediated unfolded protein response; mitochondrial nucleoid; very long-chain fatty acid catabolic process; negative regulation of fatty acid biosynthetic process; negative regulation of fatty acid oxidation; flavin adenine dinucleotide binding; oxidation-reduction process; head development; regulation of cholesterol metabolic process	0.296349	0.173868	0.204454	-0.501417	0.278211	0.275703	0.797767	0.0841211	A=0	B=0	A=B	A=0;B=0;A=B	6.Conserved	0.296349	0.173868	0.204454	0.725289	0.168284	0.000162819	-0.428939	0.15104	A=0	B!=0	A=B	A=0;B!=0;A=B	7.Ambiguous	0.42323	0.171986	0.0490147	-0.501417	0.278211	0.275703	0.924647	0.0586799	A=0	B=0	A=B	A=0;B=0;A=B	6.Conserved	0.42323	0.171986	0.0490147	0.725289	0.168284	0.000162819	-0.302059	0.277722	A=0	B!=0	A=B	A=0;B!=0;A=B	7.Ambiguous	14	3849	3835	8	4118	4110	3	3013	3000	7	3775	14	3755	3484	21	3457	2808	5	2800	3542	2438	1101	3709	2806	898	3208	2535	672	3946	1200	2745	4503	1466	3033	3136	1527	1606	acadvl
acap2	103039533	ArfGAP with coiled-coil, ankyrin repeat and PH domains 2	0.599043	0.00460467	UP	715.808	613.762	997.272	1096.67	661.077	789.866	696.481	684.047	661.928	495.31	919.13	959.219	1113.47	998.955	1017.69	1273.35	cell morphogenesis; ruffle; GTPase activator activity; protein binding; phosphatidylinositol-4,5-bisphosphate binding; phosphatidylinositol-3,4,5-trisphosphate binding; negative regulation of protein kinase activity; apoptotic process; basolateral plasma membrane; Rab GTPase binding; actin filament-based process; early endosome membrane; protein localization to endosome; positive regulation of GTPase activity; recycling endosome membrane; phosphatidylinositol-4-phosphate binding; phosphatidylinositol-3,5-bisphosphate binding; cytoplasmic side of apical plasma membrane; negative regulation of 1-phosphatidyl-1D-myo-inositol 4,5-bisphosphate biosynthetic process; positive regulation of endosome to plasma membrane protein transport; cellular response to nerve growth factor stimulus	-0.0158027	0.325621	0.977785	-0.0750137	0.643199	0.963912	0.059211	0.939776	A=0	B=0	A=B	A=0;B=0;A=B	6.Conserved	-0.0158027	0.325621	0.977785	-1.55754	0.433978	0.00237177	1.54174	0.0510928	A=0	B!=0	A=B	A=0;B!=0;A=B	7.Ambiguous	0.599043	0.17872	0.00460467	-0.0750137	0.643199	0.963912	0.674056	0.406583	A!=0	B=0	A=B	A!=0;B=0;A=B	7.Ambiguous	0.599043	0.17872	0.00460467	-1.55754	0.433978	0.00237177	2.15659	0.0250675	A!=0	B!=0	A=B	A!=0;B!=0;A=B	1.Cis only	4	53	53	0	49	48	1	41	40	0	42	0	42	36	0	36	29	0	29	35	18	16	37	29	8	14	10	4	46	31	15	56	38	17	67	55	12	acap2
acat1	103040735	acetyl-CoA acetyltransferase 1	-0.523222	0.242108	Not DE	2534.93	4313.38	2151.67	1702.43	2490.36	2678.32	2436.11	2738.31	5152.19	5049.63	3494.12	1523.73	1437.16	1108.29	2256.99	1742	liver development; acetyl-CoA C-acetyltransferase activity; mitochondrion; mitochondrial matrix; peroxisome; acetyl-CoA biosynthetic process; pyruvate metabolic process; isoleucine catabolic process; fatty acid biosynthetic process; fatty acid beta-oxidation; brain development; response to hormone; response to organic cyclic compound; coenzyme A biosynthetic process; carbon-carbon lyase activity; ligase activity, forming carbon-carbon bonds; enzyme binding; response to starvation; protein homodimerization activity; acetyl-CoA catabolic process; metal ion binding; ketone body biosynthetic process; ketone body catabolic process; coenzyme binding; protein homooligomerization; adipose tissue development; metanephric proximal convoluted tubule development; propionyl-CoA biosynthetic process	-0.0844751	0.253269	0.848226	-3.10797	0.463343	1.17e-09	3.0235	0.00968653	A=0	B!=0	A!=B	A=0;B!=0;A!=B	5.Compensatory	-0.0844751	0.253269	0.848226	3.48197	0.646695	1.14e-06	-3.56645	0.0201453	A=0	B!=0	A=B	A=0;B!=0;A=B	7.Ambiguous	-0.523222	0.32824	0.242108	-3.10797	0.463343	1.17e-09	2.58475	0.0132304	A=0	B!=0	A=B	A=0;B!=0;A=B	7.Ambiguous	-0.523222	0.32824	0.242108	3.48197	0.646695	1.14e-06	-4.00519	0.0120472	A=0	B!=0	A=B	A=0;B!=0;A=B	7.Ambiguous	3	258	258	0	216	213	1	190	190	0	144	0	144	222	0	222	108	0	108	171	157	14	258	243	15	167	163	4	359	14	345	163	24	139	109	11	98	acat1
acat2	103038320	acetyl-CoA acetyltransferase 2	0.198672	0.436063	Not DE	1058.21	957.138	1201.32	1219.37	1027.34	1018.25	1129.03	971.009	1125	775.405	1120.49	1286	1197.46	1064.83	1175.74	1417.55	liver development; acetyl-CoA C-acetyltransferase activity; nucleolus; mitochondrion; peroxisome; cytosol; fatty acid beta-oxidation; cholesterol biosynthetic process; brain development; dolichol biosynthetic process; cellular response to nutrient; positive regulation of intestinal cholesterol absorption; ketone body catabolic process; cellular response to fatty acid	0.197543	0.199384	0.503221	-1.00112	0.391586	0.0701786	1.19867	0.0728304	A=0	B=0	A=B	A=0;B=0;A=B	6.Conserved	0.197543	0.199384	0.503221	0.380856	0.204496	0.174641	-0.183313	0.555937	A=0	B=0	A=B	A=0;B=0;A=B	6.Conserved	0.198672	0.17481	0.436063	-1.00112	0.391586	0.0701786	1.1998	0.0745775	A=0	B=0	A=B	A=0;B=0;A=B	6.Conserved	0.198672	0.17481	0.436063	0.380856	0.204496	0.174641	-0.182183	0.536276	A=0	B=0	A=B	A=0;B=0;A=B	6.Conserved	7	289	283	5	319	317	1	316	315	1	311	0	311	257	3	254	229	0	229	232	164	67	200	169	30	130	112	18	322	150	172	354	119	235	251	123	128	acat2
acbd3	103034545	acyl-Coenzyme A binding domain containing 3	0.00248908	0.99505	Not DE	6409.45	7043.91	6433.73	6420.04	7729.67	5190.55	6308.13	8156.68	6855.69	6119.37	6670.8	6430.01	6200.38	6475.21	7046.09	5738.82	fatty-acyl-CoA binding; Golgi membrane; protein kinase A regulatory subunit binding; Golgi subcompartment	-0.158964	0.198627	0.598702	-0.0303048	0.351008	0.970635	-0.128659	0.769644	A=0	B=0	A=B	A=0;B=0;A=B	6.Conserved	-0.158964	0.198627	0.598702	-0.279566	0.146418	0.160741	0.120602	0.652721	A=0	B=0	A=B	A=0;B=0;A=B	6.Conserved	0.00248908	0.178871	0.99505	-0.0303048	0.351008	0.970635	0.0327939	0.938946	A=0	B=0	A=B	A=0;B=0;A=B	6.Conserved	0.00248908	0.178871	0.99505	-0.279566	0.146418	0.160741	0.282055	0.291823	A=0	B=0	A=B	A=0;B=0;A=B	6.Conserved	13	1848	1845	0	1344	1340	1	1374	1363	2	1344	1	1337	1163	1	1159	671	1	669	1429	864	560	919	619	299	616	476	137	1526	867	657	1507	674	828	1160	705	453	acbd3
acbd4	103047730	acyl-CoA binding domain containing 4	-0.434051	0.159492	Not DE	279.706	196.796	167.452	204.799	280.731	325.876	232.51	178.954	183.56	227.874	157.926	171.316	173.115	230.215	138.814	245.368	fatty-acyl-CoA binding; lipid binding; membrane; integral component of membrane; autophagy of peroxisome	-0.568511	0.405788	0.313867	0.494204	0.682815	0.72627	-1.06271	0.266691	A=0	B=0	A=B	A=0;B=0;A=B	6.Conserved	-0.568511	0.405788	0.313867	-0.100043	0.693001	0.951457	-0.468469	0.59794	A=0	B=0	A=B	A=0;B=0;A=B	6.Conserved	-0.434051	0.233668	0.159492	0.494204	0.682815	0.72627	-0.928255	0.30599	A=0	B=0	A=B	A=0;B=0;A=B	6.Conserved	-0.434051	0.233668	0.159492	-0.100043	0.693001	0.951457	-0.334009	0.685263	A=0	B=0	A=B	A=0;B=0;A=B	6.Conserved	4	26	26	0	43	43	0	40	40	0	25	0	25	16	0	16	15	0	15	18	10	8	19	12	7	15	9	6	18	8	9	15	5	10	21	14	7	acbd4
acbd6	103028922	acyl-CoA binding domain containing 6	-0.4133	0.213116	Not DE	236.362	332.61	198.234	175.304	281.738	195.887	231.462	214.956	404.666	378.208	187.143	206.787	200.772	152.797	173.1	200.016	fatty-acyl-CoA binding; protein binding; cytoplasm; cytosol; acyl-CoA metabolic process; lipid binding	-0.321416	0.362392	0.553635	-1.53088	0.566877	0.0513213	1.20947	0.159148	A=0	B=0	A=B	A=0;B=0;A=B	6.Conserved	-0.321416	0.362392	0.553635	-0.181068	0.480989	0.849198	-0.140348	0.827987	A=0	B=0	A=B	A=0;B=0;A=B	6.Conserved	-0.4133	0.246169	0.213116	-1.53088	0.566877	0.0513213	1.11758	0.177347	A=0	B=0	A=B	A=0;B=0;A=B	6.Conserved	-0.4133	0.246169	0.213116	-0.181068	0.480989	0.849198	-0.232232	0.696517	A=0	B=0	A=B	A=0;B=0;A=B	6.Conserved	5	57	57	0	41	41	0	49	49	0	25	0	25	32	0	32	30	0	29	43	38	5	61	52	9	46	39	7	37	21	16	55	25	30	27	15	12	acbd6
ace	103040258	angiotensin I converting enzyme (peptidyl-dipeptidase A) 1	-0.665502	0.00465485	DOWN	3187.57	4019.11	2013.66	1980.36	3708.87	3188.35	2665.48	3639.43	3240.11	5177.8	1965.39	1981.83	2093.77	2066.5	2134.9	1739.67	response to hypoxia; kidney development; blood vessel remodeling; angiotensin maturation; regulation of renal output by angiotensin; neutrophil mediated immunity; antigen processing and presentation of peptide antigen via MHC class I; positive regulation of systemic arterial blood pressure; actin binding; endopeptidase activity; carboxypeptidase activity; lysosome; endosome; proteolysis; spermatogenesis; brain development; female pregnancy; aging; drug binding; metallopeptidase activity; dipeptidyl-peptidase activity; tripeptidyl-peptidase activity; peptidyl-dipeptidase activity; zinc ion binding; male gonad development; embryo development ending in birth or egg hatching; external side of plasma membrane; basal plasma membrane; posttranscriptional regulation of gene expression; negative regulation of gene expression; bradykinin catabolic process; regulation of smooth muscle cell migration; integral component of membrane; regulation of vasoconstriction; sensory perception of pain; animal organ regeneration; chloride ion binding; mitogen-activated protein kinase kinase binding; brush border membrane; response to nutrient levels; bradykinin receptor binding; negative regulation of protein binding; positive regulation of protein binding; response to lipopolysaccharide; mononuclear cell proliferation; response to laminar fluid shear stress; negative regulation of renal sodium excretion; hormone catabolic process; eating behavior; positive regulation of apoptotic process; negative regulation of glucose import; metal ion binding; lung alveolus development; amyloid-beta metabolic process; arachidonic acid secretion; positive regulation of inflammatory response; positive regulation of neurogenesis; mitogen-activated protein kinase binding; heart contraction; regulation of angiotensin metabolic process; hematopoietic stem cell differentiation; primitive erythrocyte differentiation; angiogenesis involved in coronary vascular morphogenesis; positive regulation of protein tyrosine kinase activity; extracellular exosome; metallodipeptidase activity; cellular response to glucose stimulus; response to dexamethasone; cell proliferation in bone marrow; negative regulation of calcium ion import; response to thyroid hormone; sperm midpiece; positive regulation of peptidyl-tyrosine autophosphorylation; regulation of hematopoietic stem cell proliferation; negative regulation of gap junction assembly; cellular response to aldosterone; positive regulation of peptidyl-cysteine S-nitrosylation	-0.451256	0.254376	0.183437	0.0765941	0.43156	0.940739	-0.52785	0.364173	A=0	B=0	A=B	A=0;B=0;A=B	6.Conserved	-0.451256	0.254376	0.183437	0.0369438	0.330396	0.964902	-0.4882	0.310581	A=0	B=0	A=B	A=0;B=0;A=B	6.Conserved	-0.665502	0.198758	0.00465485	0.0765941	0.43156	0.940739	-0.742096	0.222182	A!=0	B=0	A=B	A!=0;B=0;A=B	7.Ambiguous	-0.665502	0.198758	0.00465485	0.0369438	0.330396	0.964902	-0.702446	0.158115	A!=0	B=0	A=B	A!=0;B=0;A=B	7.Ambiguous	2	154	154	0	160	160	0	117	117	0	120	3	117	76	0	76	49	0	49	132	68	64	83	56	26	143	110	33	88	45	43	115	38	77	83	53	30	ace
acer1	103045032	alkaline ceramidase 1	-0.369055	0.221044	Not DE	5115.69	5843.56	3437.67	3920.4	4997.82	4206.6	6142.65	7739.48	4836.53	4954.68	2977.7	3265.57	4069.73	3595.15	4458.79	3707.26	endoplasmic reticulum membrane; response to alkaline pH; integral component of membrane; regulation of lipid metabolic process; keratinocyte differentiation; sphingosine biosynthetic process; ceramide catabolic process; metal ion binding; cellular response to calcium ion; dihydroceramidase activity; endoplasmic reticulum subcompartment; ceramidase activity	-0.433676	0.207334	0.107473	0.565197	0.376986	0.39996	-0.998873	0.0998677	A=0	B=0	A=B	A=0;B=0;A=B	6.Conserved	-0.433676	0.207334	0.107473	0.345073	0.244985	0.339569	-0.778749	0.0740005	A=0	B=0	A=B	A=0;B=0;A=B	6.Conserved	-0.369055	0.223132	0.221044	0.565197	0.376986	0.39996	-0.934252	0.11578	A=0	B=0	A=B	A=0;B=0;A=B	6.Conserved	-0.369055	0.223132	0.221044	0.345073	0.244985	0.339569	-0.714129	0.0980192	A=0	B=0	A=B	A=0;B=0;A=B	6.Conserved	4	729	729	0	655	653	2	816	816	0	458	0	458	513	0	513	282	0	282	888	519	368	395	199	196	346	221	125	407	147	260	426	197	229	433	210	223	acer1
acer3	103042148	alkaline ceramidase 3	0.056952	0.881657	Not DE	256.185	233.973	261.536	265.836	262.62	202.206	303.729	280.608	226.669	194.642	281.898	255.842	246.868	302.199	285.991	209.319	ceramide metabolic process; positive regulation of cell population proliferation; integral component of membrane; hydrolase activity, acting on carbon-nitrogen (but not peptide) bonds, in linear amides; integral component of Golgi membrane; integral component of endoplasmic reticulum membrane; sphingosine biosynthetic process; phytoceramidase activity; phytosphingosine biosynthetic process; Golgi subcompartment; endoplasmic reticulum subcompartment	-0.110295	0.351579	0.857787	-0.678225	0.627168	0.56965	0.56793	0.484841	A=0	B=0	A=B	A=0;B=0;A=B	6.Conserved	-0.110295	0.351579	0.857787	0.185361	0.411605	0.815645	-0.295656	0.614649	A=0	B=0	A=B	A=0;B=0;A=B	6.Conserved	0.056952	0.220218	0.881657	-0.678225	0.627168	0.56965	0.735177	0.364173	A=0	B=0	A=B	A=0;B=0;A=B	6.Conserved	0.056952	0.220218	0.881657	0.185361	0.411605	0.815645	-0.128409	0.800799	A=0	B=0	A=B	A=0;B=0;A=B	6.Conserved	3	61	61	0	47	47	0	79	79	0	77	0	77	34	0	34	27	0	27	58	40	18	28	24	4	21	17	4	57	28	29	55	17	38	47	27	19	acer3
ache	103043295	acetylcholinesterase	-0.724647	0.00047048	DOWN	4068.92	4019.57	3167.69	2431.74	3986.59	4074.8	4145.37	4292.77	3010.66	4755.29	3172.74	2956.14	3374.2	2122.86	2507.02	2665.32	acetylcholine catabolic process in synaptic cleft; amyloid-beta binding; regulation of receptor recycling; response to amphetamine; osteoblast development; acetylcholinesterase activity; collagen binding; extracellular region; basement membrane; extracellular space; nuclear envelope; endoplasmic reticulum lumen; rough endoplasmic reticulum; Golgi apparatus; plasma membrane; DNA metabolic process; DNA replication; acetylcholine catabolic process; phosphatidylcholine biosynthetic process; cell adhesion; synapse assembly; muscle organ development; neuromuscular junction development; cell population proliferation; response to wounding; response to glucose; cell surface; serine hydrolase activity; cell junction; myofibril assembly; axon; dendrite; neuromuscular junction; receptor internalization; negative regulation of synaptic transmission, cholinergic; choline binding; regulation of locomotion; neurotransmitter biosynthetic process; acetylcholine binding; phototaxis; choline catabolic process; presynaptic membrane; protein homodimerization activity; amyloid precursor protein metabolic process; neuronal cell body; synaptic cleft; laminin binding; protein self-association; obsolete extracellular matrix component; synapse; postsynaptic membrane; neurotransmitter receptor biosynthetic process; response to ethanol; perinuclear region of cytoplasm; neuron development; positive regulation of protein secretion; positive regulation of axonogenesis; positive regulation of dendrite morphogenesis; regulation of synapse structure or activity; protein tetramerization; retina development in camera-type eye; neuron death; cellular response to methanol	-0.841317	0.180885	4.61e-05	-0.356747	0.357785	0.610184	-0.484569	0.314425	A!=0	B=0	A=B	A!=0;B=0;A=B	7.Ambiguous	-0.841317	0.180885	4.61e-05	-0.511588	0.175391	0.0178654	-0.329728	0.26083	A!=0	B=0	A=B	A!=0;B=0;A=B	7.Ambiguous	-0.724647	0.180036	0.00047048	-0.356747	0.357785	0.610184	-0.3679	0.427079	A!=0	B=0	A=B	A!=0;B=0;A=B	7.Ambiguous	-0.724647	0.180036	0.00047048	-0.511588	0.175391	0.0178654	-0.213059	0.444395	A!=0	B=0	A=B	A!=0;B=0;A=B	7.Ambiguous	12	707	703	1	772	769	2	732	725	5	349	0	348	343	1	342	242	0	241	639	448	190	311	228	83	464	352	112	568	342	223	612	296	315	511	333	176	ache
ackr3b	103047229	atypical chemokine receptor 3b	0.257313	0.426592	Not DE	1980.99	3394.48	2049.13	2385.56	1943.99	1913.73	2085.25	2306.28	4406.83	3470.33	2032.51	2147.11	1967.77	2001.31	2231.9	2923.48	angiogenesis; vasculogenesis; neuron migration; scavenger receptor activity; nucleus; endosome; plasma membrane; clathrin-coated pit; immune response; G protein-coupled receptor signaling pathway; positive regulation of cytosolic calcium ion concentration; germ cell migration; external side of plasma membrane; cell surface; coreceptor activity; integral component of membrane; C-C chemokine receptor activity; C-X-C chemokine receptor activity; calcium-mediated signaling; C-C chemokine binding; C-X-C chemokine binding; trigeminal sensory nucleus development; receptor internalization; posterior lateral line neuromast primordium migration; cell chemotaxis; chemokine-mediated signaling pathway; positive regulation of ERK1 and ERK2 cascade; negative regulation of intrinsic apoptotic signaling pathway in response to DNA damage; positive regulation of mesenchymal stem cell migration	0.730345	0.255206	0.0198455	0.852946	0.422302	0.199653	-0.122601	0.818491	A=0	B=0	A=B	A=0;B=0;A=B	6.Conserved	0.730345	0.255206	0.0198455	0.330313	0.310019	0.502865	0.400032	0.377457	A=0	B=0	A=B	A=0;B=0;A=B	6.Conserved	0.257313	0.22257	0.426592	0.852946	0.422302	0.199653	-0.595633	0.299816	A=0	B=0	A=B	A=0;B=0;A=B	6.Conserved	0.257313	0.22257	0.426592	0.330313	0.310019	0.502865	-0.0729996	0.858525	A=0	B=0	A=B	A=0;B=0;A=B	6.Conserved	1	98	97	1	73	73	0	82	82	0	123	0	123	108	0	108	87	0	87	97	51	46	118	50	68	77	54	23	99	42	57	119	39	80	90	51	39	ackr3
aco1	103040882	aconitase 1, soluble	1.12177	4.82e-09	UP	891.498	1141.4	1601.4	1976.68	1035.39	816.947	822.162	1403.04	1052.69	968.465	1748.24	1464.11	1591.84	2027.11	1928.35	1974.57	liver development; aconitate hydratase activity; mitochondrion; endoplasmic reticulum; Golgi apparatus; cytosol; tricarboxylic acid cycle; citrate metabolic process; regulation of translation; cellular iron ion homeostasis; ventral furrow formation; ferrous iron binding; post-embryonic development; response to iron(II) ion; iron-responsive element binding; mRNA 5'-UTR binding; intestinal absorption; 3 iron, 4 sulfur cluster binding; 4 iron, 4 sulfur cluster binding	1.4926	0.219069	4.06e-10	-0.0127168	0.398255	0.9894	1.50532	0.0430279	A!=0	B=0	A=B	A!=0;B=0;A=B	7.Ambiguous	1.4926	0.219069	4.06e-10	2.07249	0.281065	5.47e-12	-0.579888	0.183227	A!=0	B!=0	A=B	A!=0;B!=0;A=B	1.Cis only	1.12177	0.176087	4.82e-09	-0.0127168	0.398255	0.9894	1.13449	0.0873843	A!=0	B=0	A=B	A!=0;B=0;A=B	7.Ambiguous	1.12177	0.176087	4.82e-09	2.07249	0.281065	5.47e-12	-0.950715	0.0561235	A!=0	B!=0	A=B	A!=0;B!=0;A=B	1.Cis only	7	133	132	0	108	108	0	98	96	1	311	0	310	240	0	239	179	0	179	147	91	54	88	63	25	77	54	23	220	34	186	205	44	161	165	33	132	aco1
acot9	103029600	acyl-CoA thioesterase 9	-0.551211	0.152504	Not DE	608.532	336.693	434.003	403.3	515.177	658.974	651.446	529.449	221.106	259.523	437.456	427.158	437.397	541.242	372.123	296.535	acetyl-CoA hydrolase activity; mitochondrion; mitochondrial matrix; acyl-CoA metabolic process; acyl-CoA hydrolase activity	-0.688826	0.374931	0.166735	-4.53306	1.37974	NA	3.84423	0.0994182	A=0	B=0	A=B	A=0;B=0;A=B	6.Conserved	-0.688826	0.374931	0.166735	-1.03111	0.543561	0.164531	0.342279	0.63481	A=0	B=0	A=B	A=0;B=0;A=B	6.Conserved	-0.551211	0.292568	0.152504	-4.53306	1.37974	NA	3.98185	0.0961388	A=0	B=0	A=B	A=0;B=0;A=B	6.Conserved	-0.551211	0.292568	0.152504	-1.03111	0.543561	0.164531	0.479894	0.492421	A=0	B=0	A=B	A=0;B=0;A=B	6.Conserved	2	48	48	0	61	61	0	51	51	0	46	0	46	17	0	17	15	0	15	30	29	1	14	14	0	11	11	0	31	18	13	42	27	15	22	17	5	acot9
acp5a	103026755	acid phosphatase 5a, tartrate resistant	0.119539	0.859443	Not DE	2050.24	4047.91	2664.77	2256.98	3159.49	1006.51	1984.71	2970.21	5826.64	3346.9	4384.03	2309.37	1300.92	1412.53	3054.76	2303.67	ossification; acid phosphatase activity; extracellular space; lysosome; cytosol; riboflavin metabolic process; negative regulation of cell adhesion; ferrous iron binding; ferric iron binding; response to zinc ion; integral component of membrane; dephosphorylation; osteoclast differentiation; positive regulation of cell migration; response to lipopolysaccharide; negative regulation of interleukin-1 beta production; negative regulation of interleukin-12 production; negative regulation of tumor necrosis factor production; negative regulation of superoxide anion generation; multicellular organismal response to stress; response to L-ascorbic acid; response to cytokine; negative regulation of nitric oxide biosynthetic process; bone resorption; metal ion binding; negative regulation of inflammatory response; defense response to Gram-positive bacterium; bone morphogenesis; response to cholesterol	-0.195366	0.341234	0.723539	-7.23786	1.11166	3.85e-09	7.0425	0.0171226	A=0	B!=0	A=B	A=0;B!=0;A=B	7.Ambiguous	-0.195366	0.341234	0.723539	6.23592	0.752823	5.56e-15	-6.43128	0.00569847	A=0	B!=0	A!=B	A=0;B!=0;A!=B	5.Compensatory	0.119539	0.394829	0.859443	-7.23786	1.11166	3.85e-09	7.3574	0.0139889	A=0	B!=0	A=B	A=0;B!=0;A=B	7.Ambiguous	0.119539	0.394829	0.859443	6.23592	0.752823	5.56e-15	-6.11638	0.00539433	A=0	B!=0	A!=B	A=0;B!=0;A!=B	5.Compensatory	2	217	216	0	82	81	0	171	170	0	94	0	94	153	0	152	69	0	69	201	196	1	318	310	1	105	102	0	245	2	243	117	2	114	49	1	48	acp5
acp6	103021722	acid phosphatase 6, lysophosphatidic	-0.976656	8.46e-07	DOWN	468.894	233.494	367.549	234.455	526.245	446.838	433.599	216.015	193.294	291.172	345.858	381.876	374.911	228.177	233.309	241.879	hematopoietic progenitor cell differentiation; mitochondrial matrix; plasma membrane; gap junction; phosphatidic acid biosynthetic process; integral component of membrane; dephosphorylation; lysophosphatidic acid phosphatase activity; lysobisphosphatidic acid metabolic process	-0.687975	0.383343	0.177861	-0.308778	0.758644	NA	-0.379197	0.686137	A=0	B=0	A=B	A=0;B=0;A=B	6.Conserved	-0.687975	0.383343	0.177861	-1.76665	0.557466	0.00885936	1.07867	0.19506	A=0	B!=0	A=B	A=0;B!=0;A=B	7.Ambiguous	-0.976656	0.179297	8.46e-07	-0.308778	0.758644	NA	-0.667878	0.473935	A!=0	B=0	A=B	A!=0;B=0;A=B	7.Ambiguous	-0.976656	0.179297	8.46e-07	-1.76665	0.557466	0.00885936	0.789993	0.290084	A!=0	B!=0	A=B	A!=0;B!=0;A=B	1.Cis only	2	48	48	0	55	55	0	35	35	0	34	0	34	23	0	23	10	0	10	20	12	8	18	12	6	13	12	1	26	18	8	41	33	8	31	24	7	acp6
acp7	103026759	acid phosphatase 7, tartrate resistant (putative)	0.971143	0.000316623	UP	561.015	523.135	1032.76	1133.82	457.824	674.319	550.901	428.853	645.241	495.31	815.689	1162.99	1119.61	1311.34	856.301	1233.82	acid phosphatase activity; integral component of membrane; dephosphorylation; metal ion binding	1.06118	0.300624	0.00303941	0.800269	0.553016	0.425016	0.260906	0.705632	A!=0	B=0	A=B	A!=0;B=0;A=B	7.Ambiguous	1.06118	0.300624	0.00303941	0.71349	0.377271	0.166365	0.347685	0.512803	A!=0	B=0	A=B	A!=0;B=0;A=B	7.Ambiguous	0.971143	0.235065	0.000316623	0.800269	0.553016	0.425016	0.170874	0.796524	A!=0	B=0	A=B	A!=0;B=0;A=B	7.Ambiguous	0.971143	0.235065	0.000316623	0.71349	0.377271	0.166365	0.257653	0.598873	A!=0	B=0	A=B	A!=0;B=0;A=B	7.Ambiguous	3	45	45	0	68	68	0	54	53	0	129	0	129	62	0	62	74	0	74	34	20	14	53	24	29	27	18	9	60	21	39	113	32	81	68	33	33	acp7
acsbg2	103045839	acyl-CoA synthetase bubblegum family member 2	-0.728667	0.00104866	DOWN	3872.48	4534.39	2856.28	2302.46	4734.2	3516.03	3367.2	4103.23	4584.83	4915.12	3272.23	2552.38	2744.23	2189.42	2750.37	1967.59	long-chain fatty acid metabolic process; long-chain fatty acid-CoA ligase activity; mitochondrion; cytosol; fatty acid biosynthetic process; fatty acid beta-oxidation; membrane; integral component of membrane; ligase activity; very long-chain fatty acid-CoA ligase activity; response to endoplasmic reticulum stress; long-chain fatty-acyl-CoA biosynthetic process; positive regulation of circadian sleep/wake cycle, sleep; acyl-CoA hydrolase activity; neuron cellular homeostasis	-0.746439	0.225038	0.0057699	-0.428157	0.358856	0.523731	-0.318282	0.501543	A!=0	B=0	A=B	A!=0;B=0;A=B	7.Ambiguous	-0.746439	0.225038	0.0057699	-0.29226	0.267714	0.490529	-0.454179	0.26578	A!=0	B=0	A=B	A!=0;B=0;A=B	7.Ambiguous	-0.728667	0.191403	0.00104866	-0.428157	0.358856	0.523731	-0.300509	0.51269	A!=0	B=0	A=B	A!=0;B=0;A=B	7.Ambiguous	-0.728667	0.191403	0.00104866	-0.29226	0.267714	0.490529	-0.436407	0.262269	A!=0	B=0	A=B	A!=0;B=0;A=B	7.Ambiguous	3	262	260	2	220	219	1	214	211	0	133	0	133	118	0	117	69	0	69	190	141	48	192	134	58	185	144	41	193	97	95	166	89	76	134	80	54	acsbg2
acsf2	103037666	acyl-CoA synthetase family member 2	-1.18432	0.000117392	DOWN	1081.88	1020.14	466.928	452.702	1101.8	1261.98	881.86	904.298	1255.72	900.419	680.662	427.158	292.964	416.967	525.99	415.149	acyl-CoA ligase activity; ATP binding; mitochondrion; mitochondrial matrix; peroxisome; fatty acid metabolic process; fatty acid biosynthetic process; acyl-CoA metabolic process; fatty acid ligase activity; ligase activity	-1.19793	0.256088	4.09e-05	-3.1022	0.455864	6.34e-10	1.90427	0.0329462	A!=0	B!=0	A=B	A!=0;B!=0;A=B	1.Cis only	-1.19793	0.256088	4.09e-05	1.47955	0.362896	0.000404065	-2.67748	0.00533701	A!=0	B!=0	A!=B	A!=0;B!=0;A!=B	4.Cis+Trans: compensating	-1.18432	0.270314	0.000117392	-3.1022	0.455864	6.34e-10	1.91788	0.0317537	A!=0	B!=0	A=B	A!=0;B!=0;A=B	1.Cis only	-1.18432	0.270314	0.000117392	1.47955	0.362896	0.000404065	-2.66388	0.00531051	A!=0	B!=0	A!=B	A!=0;B!=0;A!=B	4.Cis+Trans: compensating	9	238	238	0	276	274	2	170	168	2	94	0	94	95	0	95	41	0	41	177	164	13	176	169	7	125	119	6	123	30	93	93	23	70	58	17	41	acsf2
acss1	103025796	acyl-CoA synthetase short chain family member 1	0.425256	0.114043	Not DE	1160.59	856.805	1488.71	1573.69	1135	1106.71	1240.05	1163.73	757.88	648.808	1607.69	1538.07	1320.38	1742.57	1541.18	1437.32	acetate-CoA ligase activity; ATP binding; mitochondrial matrix; ethanol oxidation; acetyl-CoA biosynthetic process; integral component of membrane; AMP binding; acetate biosynthetic process; acetyl-CoA biosynthetic process from acetate; propionate biosynthetic process	0.562215	0.232665	0.0559596	-0.324647	0.432606	0.71494	0.886862	0.166719	A=0	B=0	A=B	A=0;B=0;A=B	6.Conserved	0.562215	0.232665	0.0559596	-0.229059	0.263572	0.606155	0.791274	0.0886115	A=0	B=0	A=B	A=0;B=0;A=B	6.Conserved	0.425256	0.207849	0.114043	-0.324647	0.432606	0.71494	0.749902	0.219929	A=0	B=0	A=B	A=0;B=0;A=B	6.Conserved	0.425256	0.207849	0.114043	-0.229059	0.263572	0.606155	0.654315	0.126904	A=0	B=0	A=B	A=0;B=0;A=B	6.Conserved	5	123	123	0	153	153	0	174	174	0	228	0	228	164	1	163	121	0	121	103	75	28	69	48	21	54	40	14	219	128	90	185	69	116	142	90	52	acss1
acss2	103041660	acyl-CoA synthetase short chain family member 2	-0.217838	0.189147	Not DE	3260.67	3164.8	2997.1	2798.65	3376.83	3407.71	2997.49	3022.09	2970.33	3501.98	3175.11	2924.45	2891.73	2906.54	2719.43	2769.98	acetate-CoA ligase activity; ATP binding; nucleoplasm; mitochondrial matrix; cytosol; ethanol oxidation; acetyl-CoA biosynthetic process; fatty acid ligase activity; AMP binding; acetate biosynthetic process; acetyl-CoA biosynthetic process from acetate; propionate biosynthetic process; behavioral response to ethanol	-0.256333	0.217555	0.411467	-0.670194	0.36609	0.264145	0.413861	0.397668	A=0	B=0	A=B	A=0;B=0;A=B	6.Conserved	-0.256333	0.217555	0.411467	-0.47298	0.246137	0.157446	0.216647	0.546124	A=0	B=0	A=B	A=0;B=0;A=B	6.Conserved	-0.217838	0.124225	0.189147	-0.670194	0.36609	0.264145	0.452356	0.342968	A=0	B=0	A=B	A=0;B=0;A=B	6.Conserved	-0.217838	0.124225	0.189147	-0.47298	0.246137	0.157446	0.255142	0.423916	A=0	B=0	A=B	A=0;B=0;A=B	6.Conserved	4	245	245	0	262	262	0	191	191	0	189	0	189	168	0	168	93	0	93	161	109	52	148	119	29	131	107	24	206	131	75	232	118	114	199	117	82	acss2
actb2	103030443	actin, beta 2	-0.805002	0.0429943	Not DE	249741	356745	143594	135863	254331	292546	202346	158174	409725	502337	147688	153218	129875	103819	117833	185937	mitotic cytokinesis; structural constituent of cytoskeleton; ATP binding; nucleus; striated muscle thin filament; actin filament; plasma membrane; focal adhesion; cell cortex; meiosis II cytokinesis; sperm individualization; heart development; embryo development ending in birth or egg hatching; skeletal myofibril assembly; actin cytoskeleton; histone acetylation; cortical actin cytoskeleton organization; Ino80 complex; maintenance of protein location in cell; brahma complex; tube formation; NuA4 histone acetyltransferase complex; locomotion; histone exchange; regulation of synapse organization; muscle thin filament assembly; dense body; neuromuscular junction development, skeletal muscle fiber	-1.14244	0.214654	2.05e-06	-0.800891	0.471863	0.315128	-0.34155	0.56021	A!=0	B=0	A=B	A!=0;B=0;A=B	7.Ambiguous	-1.14244	0.214654	2.05e-06	-0.978558	0.161972	3.11e-08	-0.163883	0.577481	A!=0	B!=0	A=B	A!=0;B!=0;A=B	1.Cis only	-0.805002	0.319398	0.0429943	-0.800891	0.471863	0.315128	-0.00411181	0.994633	A=0	B=0	A=B	A=0;B=0;A=B	6.Conserved	-0.805002	0.319398	0.0429943	-0.978558	0.161972	3.11e-08	0.173556	0.661484	A=0	B!=0	A=B	A=0;B!=0;A=B	7.Ambiguous	6	14881	14866	10	16922	16886	16	11257	11234	8	4727	31	4687	4626	27	4596	4777	30	4745	7107	5735	1368	14276	11138	3132	15045	12140	2882	8194	5275	2913	9150	5474	3666	5922	4284	1631	actb
actl6a	103041398	actin-like 6A	-0.190745	0.492358	Not DE	14593.1	20824.6	13081.8	12740.2	14092.9	15945.4	13741.1	15789.2	24199.3	22485.2	12428	14346	12471.4	10741.3	13100.4	14379	mitotic cytokinesis; neural retina development; chromatin binding; transcription coactivator activity; plasma membrane; regulation of transcription by RNA polymerase II; signal transduction; SWI/SNF complex; protein deubiquitination; RSC-type complex; Ino80 complex; brahma complex; NuA4 histone acetyltransferase complex; ATP-dependent chromatin remodeling; histone exchange; histone H4 acetylation; histone H2A acetylation; positive regulation of transcription, DNA-templated; dendrite guidance; npBAF complex; positive regulation of gene silencing by miRNA	0.233058	0.186525	0.375978	0.164226	0.30119	0.805313	0.0688323	0.857182	A=0	B=0	A=B	A=0;B=0;A=B	6.Conserved	0.233058	0.186525	0.375978	0.26398	0.169216	0.278079	-0.0309216	0.908256	A=0	B=0	A=B	A=0;B=0;A=B	6.Conserved	-0.190745	0.187082	0.492358	0.164226	0.30119	0.805313	-0.354971	0.383601	A=0	B=0	A=B	A=0;B=0;A=B	6.Conserved	-0.190745	0.187082	0.492358	0.26398	0.169216	0.278079	-0.454725	0.146509	A=0	B=0	A=B	A=0;B=0;A=B	6.Conserved	1	894	890	4	1146	1141	4	837	833	2	919	2	917	859	0	858	732	0	730	928	584	344	995	613	382	831	594	236	925	397	526	1142	417	725	742	413	329	actl6a
actn4	103022122	actinin, alpha 4	0.526446	0.00197515	Not DE	5902	6995.76	6737.05	8552.79	6246.52	5840.49	5618.98	7487.46	6206.27	7293.55	7044.3	7159.05	6007.8	8196.05	7810.41	9651.91	actin binding; calcium ion binding	0.909	0.183786	1.22e-05	0.445543	0.324454	0.454718	0.463457	0.298068	A!=0	B=0	A=B	A!=0;B=0;A=B	7.Ambiguous	0.909	0.183786	1.22e-05	0.467684	0.188304	0.0514332	0.441316	0.168851	A!=0	B=0	A=B	A!=0;B=0;A=B	7.Ambiguous	0.526446	0.145539	0.00197515	0.445543	0.324454	0.454718	0.0809027	0.835753	A=0	B=0	A=B	A=0;B=0;A=B	6.Conserved	0.526446	0.145539	0.00197515	0.467684	0.188304	0.0514332	0.0587615	0.817867	A=0	B=0	A=B	A=0;B=0;A=B	6.Conserved	2	427	425	1	433	433	0	427	427	0	735	4	730	576	4	572	512	3	507	515	287	228	298	191	107	337	214	123	601	255	345	572	187	384	377	187	189	actn4
actr10	103044751	actin related protein 10	0.128247	0.641784	Not DE	1075.94	1247.02	1000.07	1178.99	943.821	1145.53	1138.46	1372.33	1102.75	1265.97	848.853	1212.04	939.327	1152.43	1108.84	1275.68	structural constituent of cytoskeleton; extracellular region; cytosol; dynactin complex; actin filament; endoplasmic reticulum to Golgi vesicle-mediated transport; cytoskeleton organization; microtubule-based movement; antigen processing and presentation of exogenous peptide antigen via MHC class II; central nervous system myelin formation; azurophil granule lumen; neutrophil degranulation; retrograde axonal transport of mitochondrion; axon cytoplasm; ficolin-1-rich granule lumen	0.743929	0.331858	0.0800545	0.66227	0.508887	0.482023	0.0816594	0.900564	A=0	B=0	A=B	A=0;B=0;A=B	6.Conserved	0.743929	0.331858	0.0800545	0.712151	0.508886	0.3427	0.0317784	0.961176	A=0	B=0	A=B	A=0;B=0;A=B	6.Conserved	0.128247	0.175826	0.641784	0.66227	0.508887	0.482023	-0.534023	0.408242	A=0	B=0	A=B	A=0;B=0;A=B	6.Conserved	0.128247	0.175826	0.641784	0.712151	0.508886	0.3427	-0.583904	0.372505	A=0	B=0	A=B	A=0;B=0;A=B	6.Conserved	1	33	33	0	53	52	0	31	31	0	58	1	57	44	1	43	44	0	44	51	30	21	38	15	22	34	24	10	40	10	30	85	26	59	28	17	11	actr10
actr3	103045207	actin related protein 3	0.0460805	0.870386	Not DE	15026.4	16438.9	15726.1	15524.3	13681.4	16153.9	15244	19172.4	16861.1	13283.2	14680	17308.2	15190.1	15107.2	16744.7	14720.9	Golgi membrane; ruffle; actin binding; structural constituent of cytoskeleton; ATP binding; cytosol; Arp2/3 protein complex; brush border; endocytosis; establishment or maintenance of cell polarity; spermatogenesis; asymmetric cell division; positive regulation of lamellipodium assembly; positive regulation of fibroblast migration; meiotic chromosome movement towards spindle pole; hemidesmosome; negative regulation of axon extension; positive regulation of protein binding; response to estradiol; meiotic cytokinesis; Arp2/3 complex-mediated actin nucleation; cellular response to trichostatin A; Fc-gamma receptor signaling pathway involved in phagocytosis; regulation of myosin II filament organization; ephrin receptor signaling pathway; perinuclear region of cytoplasm; positive regulation of astrocyte differentiation; ATPase binding; positive regulation of filopodium assembly; spindle localization; positive regulation of synapse assembly; excitatory synapse; cilium assembly; positive regulation of dendritic spine morphogenesis; membrane organization; podosome core; apical tubulobulbar complex; concave side of sperm head; apical ectoplasmic specialization; basal ectoplasmic specialization; Sertoli cell barrier remodeling; leading edge of lamellipodium; actin polymerization-dependent cell motility; cellular response to interferon-gamma; cellular response to interleukin-1; cellular response to tumor necrosis factor; cellular response to epidermal growth factor stimulus; response to heparin; cellular response to transforming growth factor beta stimulus; positive regulation of protein targeting to membrane; Golgi subcompartment; positive regulation of protein localization to plasma membrane; negative regulation of bleb assembly; cellular response to pyrimidine ribonucleotide; cellular response to triterpenoid; positive regulation of actin cytoskeleton reorganization	0.295775	0.175493	0.210101	-0.905872	0.322291	0.0388613	1.20165	0.0446727	A=0	B=0	A=B	A=0;B=0;A=B	6.Conserved	0.295775	0.175493	0.210101	1.4454	0.176091	1.03e-14	-1.14962	0.00984998	A=0	B!=0	A!=B	A=0;B!=0;A!=B	5.Compensatory	0.0460805	0.16319	0.870386	-0.905872	0.322291	0.0388613	0.951953	0.0790177	A=0	B=0	A=B	A=0;B=0;A=B	6.Conserved	0.0460805	0.16319	0.870386	1.4454	0.176091	1.03e-14	-1.39932	0.00439447	A=0	B!=0	A!=B	A=0;B!=0;A!=B	5.Compensatory	2	1403	1402	0	1966	1966	0	1405	1404	0	1754	5	1746	1567	2	1564	1109	0	1109	1770	1338	431	1234	990	243	849	704	144	1585	445	1138	2027	476	1549	1254	340	911	actr3
actr8	103039035	actin related protein 8	0.278655	0.291174	Not DE	1158.18	1753.73	1338.64	1413.77	1018.28	1397.38	1058.86	1461.28	1763.29	2036.62	1315.53	1513.17	1187.22	1261.77	1401.52	1578.03	ATP binding; nucleoplasm; centrosome; DNA repair; DNA recombination; chromatin remodeling; regulation of transcription, DNA-templated; cell cycle; protein deubiquitination; Ino80 complex; cell division	0.36866	0.294407	0.375265	0.672504	0.470211	0.43138	-0.303844	0.618223	A=0	B=0	A=B	A=0;B=0;A=B	6.Conserved	0.36866	0.294407	0.375265	0.290289	0.355899	0.634225	0.0783707	0.873776	A=0	B=0	A=B	A=0;B=0;A=B	6.Conserved	0.278655	0.190305	0.291174	0.672504	0.470211	0.43138	-0.393849	0.501098	A=0	B=0	A=B	A=0;B=0;A=B	6.Conserved	0.278655	0.190305	0.291174	0.290289	0.355899	0.634225	-0.0116342	0.978781	A=0	B=0	A=B	A=0;B=0;A=B	6.Conserved	1	65	65	0	110	110	0	58	58	0	101	1	100	62	0	62	63	0	63	67	47	20	62	31	31	63	34	29	93	40	52	90	33	57	51	28	23	actr8
adam8a	103038557	ADAM metallopeptidase domain 8a	-1.41051	6.3e-11	DOWN	750.818	582.818	403.236	272.615	819.051	793.476	639.925	658.634	531.211	558.608	390.867	391.687	427.153	341.587	269.267	206.993	cell morphogenesis; angiogenesis; protease binding; podosome; leukocyte migration involved in inflammatory response; positive regulation of acute inflammatory response; metalloendopeptidase activity; serine-type endopeptidase activity; integrin binding; calcium ion binding; integral component of plasma membrane; proteolysis; cell-matrix adhesion; metallopeptidase activity; zinc ion binding; cell surface; positive regulation of protein processing; integral component of membrane; extracellular matrix disassembly; phagolysosome; dense core granule membrane; positive regulation of T cell differentiation in thymus; specific granule membrane; neutrophil degranulation; positive regulation of MAP kinase activity; negative regulation of neuron apoptotic process; blood vessel endothelial cell migration; protein self-association; positive regulation of innate immune response; regulation of osteoclast differentiation; positive regulation of bone resorption; lymphocyte chemotaxis; tissue morphogenesis; positive regulation of protein secretion; positive regulation of membrane protein ectodomain proteolysis; positive regulation of NF-kappaB transcription factor activity; positive regulation of protein kinase B signaling; membrane fusion; positive regulation of thymocyte apoptotic process; tertiary granule membrane; alpha9-beta1 integrin-ADAM8 complex; cellular response to hypoxia; osteoclast fusion; ficolin-1-rich granule; ficolin-1-rich granule membrane; positive regulation of tumor necrosis factor (ligand) superfamily member 11 production; positive regulation of neutrophil extravasation; negative regulation of thymocyte aggregation; positive regulation of fibronectin-dependent thymocyte migration; positive regulation of eosinophil migration	-1.45171	0.265274	9.74e-07	-0.522752	0.393467	0.472741	-0.928961	0.131802	A!=0	B=0	A=B	A!=0;B=0;A=B	7.Ambiguous	-1.45171	0.265274	9.74e-07	-1.21761	0.334271	0.00197159	-0.234106	0.613887	A!=0	B!=0	A=B	A!=0;B!=0;A=B	1.Cis only	-1.41051	0.200201	6.3e-11	-0.522752	0.393467	0.472741	-0.887757	0.13877	A!=0	B=0	A=B	A!=0;B=0;A=B	7.Ambiguous	-1.41051	0.200201	6.3e-11	-1.21761	0.334271	0.00197159	-0.192902	0.651908	A!=0	B!=0	A=B	A!=0;B!=0;A=B	1.Cis only	8	211	211	0	214	213	1	171	170	1	90	1	89	51	0	51	30	0	30	128	94	33	91	63	28	86	70	16	94	70	24	103	66	37	78	54	24	adam8
adamts9	103023416	ADAM metallopeptidase with thrombospondin type 1 motif 9	-0.287337	0.557755	Not DE	343.615	313.766	400.012	276.196	568.506	219.357	242.983	318.728	247.528	375.043	517.208	293.577	389.252	257.379	332.82	238.391	heart valve morphogenesis; ventricular cardiac muscle tissue development; metalloendopeptidase activity; endoplasmic reticulum; proteolysis; glycoprotein catabolic process; endoplasmic reticulum to Golgi vesicle-mediated transport; integrin-mediated signaling pathway; metallopeptidase activity; zinc ion binding; gonad development; negative regulation of endothelial cell migration; extracellular matrix organization; extracellular matrix; aorta morphogenesis; muscle organ morphogenesis; endothelial cell-matrix adhesion; negative regulation of sprouting angiogenesis; negative regulation of presynapse assembly	0.102891	0.402728	0.884246	-0.761953	0.648742	0.531984	0.864844	0.332035	A=0	B=0	A=B	A=0;B=0;A=B	6.Conserved	0.102891	0.402728	0.884246	-0.287947	0.45168	0.722019	0.390838	0.553989	A=0	B=0	A=B	A=0;B=0;A=B	6.Conserved	-0.287337	0.322474	0.557755	-0.761953	0.648742	0.531984	0.474616	0.560143	A=0	B=0	A=B	A=0;B=0;A=B	6.Conserved	-0.287337	0.322474	0.557755	-0.287947	0.45168	0.722019	0.000610227	0.999181	A=0	B=0	A=B	A=0;B=0;A=B	6.Conserved	7	49	49	0	26	26	0	23	23	0	30	0	30	30	0	30	20	0	20	33	26	7	19	15	4	26	20	6	43	26	17	44	17	27	41	26	15	adamts9
adar	103023414	adenosine deaminase RNA specific	0.480211	0.159176	Not DE	1009.73	1480.04	1297.71	1434.7	1344.29	766.395	918.517	1013.36	1325.25	2101.51	1306.05	1334.3	1252.78	1510.32	1272.74	1521.05	osteoblast differentiation; in utero embryonic development; hematopoietic progenitor cell differentiation; somatic diversification of immune receptors via somatic mutation; left-handed Z-DNA binding; double-stranded RNA binding; double-stranded RNA adenosine deaminase activity; nucleolus; cytoplasm; adenosine to inosine editing; RNA processing; mRNA processing; protein import into nucleus; protein export from nucleus; tRNA-specific adenosine deaminase activity; determination of adult lifespan; nuclear speck; erythrocyte differentiation; pre-miRNA processing; miRNA loading onto RISC involved in gene silencing by miRNA; response to interferon-alpha; negative regulation of apoptotic process; negative regulation of protein kinase activity by regulation of protein phosphorylation; supraspliceosomal complex; positive regulation of viral genome replication; negative regulation of viral genome replication; positive regulation of chemotaxis; defense response to virus; definitive hemopoiesis; negative regulation of type I interferon-mediated signaling pathway; hematopoietic stem cell homeostasis; cellular response to dsRNA; cellular response to virus; negative regulation of RNA interference	0.0889926	0.2804	0.856196	0.346794	0.454097	0.709787	-0.257802	0.659048	A=0	B=0	A=B	A=0;B=0;A=B	6.Conserved	0.0889926	0.2804	0.856196	-0.159601	0.292286	0.767876	0.248594	0.572618	A=0	B=0	A=B	A=0;B=0;A=B	6.Conserved	0.480211	0.258272	0.159176	0.346794	0.454097	0.709787	0.133417	0.814098	A=0	B=0	A=B	A=0;B=0;A=B	6.Conserved	0.480211	0.258272	0.159176	-0.159601	0.292286	0.767876	0.639812	0.177352	A=0	B=0	A=B	A=0;B=0;A=B	6.Conserved	4	119	119	0	80	80	0	75	75	0	99	0	99	67	0	67	57	0	57	71	46	25	54	27	27	73	51	22	120	63	57	127	57	69	91	53	37	adar
adat3	103026832	adenosine deaminase tRNA specific 3	-1.02302	1.12e-06	DOWN	647.071	484.002	414.647	311.428	727.487	543.427	670.298	554.862	482.54	414.604	359.282	476.968	407.691	330.042	328.639	275.603	tRNA wobble adenosine to inosine editing; nucleoplasm; RNA modification; metal ion binding; tRNA-specific adenosine-34 deaminase activity; tRNA-specific adenosine-34 deaminase complex	-0.819337	0.37074	0.0853344	-0.135027	0.674887	0.936281	-0.684309	0.437585	A=0	B=0	A=B	A=0;B=0;A=B	6.Conserved	-0.819337	0.37074	0.0853344	-0.131631	0.529091	0.905783	-0.687706	0.353537	A=0	B=0	A=B	A=0;B=0;A=B	6.Conserved	-1.02302	0.189701	1.12e-06	-0.135027	0.674887	0.936281	-0.887995	0.317785	A!=0	B=0	A=B	A!=0;B=0;A=B	7.Ambiguous	-1.02302	0.189701	1.12e-06	-0.131631	0.529091	0.905783	-0.891392	0.228309	A!=0	B=0	A=B	A!=0;B=0;A=B	7.Ambiguous	1	48	48	0	46	46	0	51	51	0	30	1	28	16	0	16	17	0	17	32	29	3	24	13	11	25	16	9	26	11	15	38	16	22	31	21	10	adat3
adck5	103047707	aarF domain containing kinase 5	-0.854578	1.14e-06	DOWN	1251.26	1056.29	758.454	684.746	1373.47	1302.6	1077.71	932.888	1009.58	1226.41	741.463	772.809	761.091	659.405	650.588	744.244	mitochondrial inner membrane; mitochondrion organization; integral component of membrane; kinase activity; phosphorylation; lipid homeostasis	-0.996297	0.224322	0.000110706	-0.169329	0.363272	0.839676	-0.826968	0.138953	A!=0	B=0	A=B	A!=0;B=0;A=B	7.Ambiguous	-0.996297	0.224322	0.000110706	-0.732952	0.23431	0.00999403	-0.263345	0.46251	A!=0	B!=0	A=B	A!=0;B!=0;A=B	1.Cis only	-0.854578	0.158609	1.14e-06	-0.169329	0.363272	0.839676	-0.685249	0.191064	A!=0	B=0	A=B	A!=0;B=0;A=B	7.Ambiguous	-0.854578	0.158609	1.14e-06	-0.732952	0.23431	0.00999403	-0.121626	0.69232	A!=0	B!=0	A=B	A!=0;B!=0;A=B	1.Cis only	9	453	449	0	470	468	1	284	283	0	179	0	179	148	0	148	126	0	126	200	129	71	167	125	42	201	143	55	257	169	87	220	118	101	191	124	67	adck5
add1	103029504	adducin 1 (alpha)	-0.132577	0.736453	Not DE	12449	10069.1	12327.1	11305.5	13424.8	10687.1	13235.2	14731.4	8261.59	7214.43	13122.9	11870.6	11987.9	11441.5	13056.9	9418.17	cell morphogenesis; in utero embryonic development; structural molecule activity; cytosol; cytoskeleton; plasma membrane; adherens junction; ion transport; cell volume homeostasis; transcription factor binding; F-actin capping protein complex; postsynaptic density; nuclear body; hemoglobin metabolic process; erythrocyte differentiation; spectrin binding; positive regulation of protein binding; multicellular organism growth; IRE1-mediated unfolded protein response; T cell receptor binding; protein homodimerization activity; dendritic spine; positive regulation of angiogenesis; positive regulation of endocytosis; protein heterodimerization activity; perinuclear region of cytoplasm; homeostasis of number of cells within a tissue; actin filament binding; barbed-end actin filament capping; actin filament bundle assembly; transmembrane transport; cellular response to calcium ion; cellular response to retinoic acid; positive regulation of establishment of endothelial barrier; positive regulation of adherens junction organization	0.0921081	0.208958	0.793996	-1.50671	0.412849	0.00345878	1.59882	0.0415993	A=0	B!=0	A=B	A=0;B!=0;A=B	7.Ambiguous	0.0921081	0.208958	0.793996	1.45728	0.174163	2.83e-15	-1.36517	0.00803677	A=0	B!=0	A!=B	A=0;B!=0;A!=B	5.Compensatory	-0.132577	0.242523	0.736453	-1.50671	0.412849	0.00345878	1.37414	0.0585833	A=0	B!=0	A=B	A=0;B!=0;A=B	7.Ambiguous	-0.132577	0.242523	0.736453	1.45728	0.174163	2.83e-15	-1.58986	0.00783532	A=0	B!=0	A!=B	A=0;B!=0;A!=B	5.Compensatory	6	998	989	8	930	924	6	1082	1079	3	1058	6	1052	1004	4	999	462	1	460	1003	857	146	486	416	69	299	249	50	1001	235	766	984	236	745	751	240	511	add1
add3a	103033017	adducin 3 (gamma) a	-0.325391	0.291436	Not DE	16194	13158.8	15278.9	12807.9	17536.1	14376.5	16669.5	13996.5	14401.1	11078.8	17882.8	12418.5	15535.3	12581.7	16607.6	9234.44	condensed nuclear chromosome; protein kinase C binding; structural molecule activity; structural constituent of cytoskeleton; nucleoplasm; cytosol; cytoskeleton; plasma membrane; brush border; cell-cell junction; cell cortex; cytoskeleton organization; postsynaptic density; spectrin binding; response to drug; plasma membrane raft; positive regulation of vasoconstriction; actin filament binding; barbed-end actin filament capping; actin filament bundle assembly; transmembrane transport; hepaticobiliary system development	-0.154382	0.210779	0.636465	-0.220669	0.292835	0.71342	0.0662863	0.864023	A=0	B=0	A=B	A=0;B=0;A=B	6.Conserved	-0.154382	0.210779	0.636465	-0.493007	0.169948	0.0186296	0.338624	0.282054	A=0	B=0	A=B	A=0;B=0;A=B	6.Conserved	-0.325391	0.22237	0.291436	-0.220669	0.292835	0.71342	-0.104722	0.790894	A=0	B=0	A=B	A=0;B=0;A=B	6.Conserved	-0.325391	0.22237	0.291436	-0.493007	0.169948	0.0186296	0.167616	0.583602	A=0	B=0	A=B	A=0;B=0;A=B	6.Conserved	12	3349	3338	4	3256	3246	4	3140	3134	3	2691	38	2647	2967	82	2879	1202	44	1156	2310	1507	799	1806	1245	560	1328	1042	284	3923	2286	1627	2904	1472	1430	2703	1743	957	add3
adgra3	103037002	adhesion G protein-coupled receptor A3	0.0595955	0.832998	Not DE	3550.13	3752.18	4223.04	3702.25	4041.93	2962.67	3645.79	4156.17	3854.76	3245.62	4231.63	3936.5	4500.99	3736.4	4066.6	3303.74	planar cell polarity pathway involved in axis elongation; G protein-coupled receptor activity; protein binding; plasma membrane; G protein-coupled receptor signaling pathway; external side of plasma membrane; integral component of membrane; convergent extension involved in gastrulation; motor neuron migration; regulation of Wnt signaling pathway, planar cell polarity pathway	0.161559	0.210308	0.615867	0.495959	0.366397	0.463299	-0.3344	0.483292	A=0	B=0	A=B	A=0;B=0;A=B	6.Conserved	0.161559	0.210308	0.615867	0.37554	0.261822	0.329243	-0.213981	0.560168	A=0	B=0	A=B	A=0;B=0;A=B	6.Conserved	0.0595955	0.166155	0.832998	0.495959	0.366397	0.463299	-0.436364	0.362831	A=0	B=0	A=B	A=0;B=0;A=B	6.Conserved	0.0595955	0.166155	0.832998	0.37554	0.261822	0.329243	-0.315944	0.37545	A=0	B=0	A=B	A=0;B=0;A=B	6.Conserved	4	235	226	0	197	194	0	214	212	0	224	0	224	193	0	193	136	0	135	232	134	98	143	84	56	107	65	42	254	123	128	223	61	157	234	119	114	adgra3
adgrl2a	103021986	adhesion G protein-coupled receptor L2a	-0.362622	0.159651	Not DE	9275.12	9860.77	9583.92	7158.57	11518	7038.38	9268.96	8443.64	10757.7	10380.9	9945.4	8258.64	10547.7	7631.04	7199.96	6644.7	G protein-coupled receptor activity; cell surface receptor signaling pathway; G protein-coupled receptor signaling pathway; brain development; response to bacterium; integral component of membrane; latrotoxin receptor activity; PDZ domain binding; carbohydrate binding; neuron projection; positive regulation of synapse assembly	-0.414125	0.22217	0.158809	-0.281392	0.281947	0.609957	-0.132733	0.73127	A=0	B=0	A=B	A=0;B=0;A=B	6.Conserved	-0.414125	0.22217	0.158809	-0.660269	0.157797	0.000267044	0.246144	0.422595	A=0	B!=0	A=B	A=0;B!=0;A=B	7.Ambiguous	-0.362622	0.195292	0.159651	-0.281392	0.281947	0.609957	-0.0812299	0.825775	A=0	B=0	A=B	A=0;B=0;A=B	6.Conserved	-0.362622	0.195292	0.159651	-0.660269	0.157797	0.000267044	0.297646	0.30411	A=0	B!=0	A=B	A=0;B!=0;A=B	7.Ambiguous	28	2918	2911	3	1798	1795	2	2208	2199	6	1859	7	1850	1412	3	1408	819	3	815	1565	1085	479	1555	1083	469	1245	952	292	2555	1593	959	2118	1068	1047	2152	1468	682	adgrl2
adi1	103047522	acireductone dioxygenase 1	1.45723	1.75e-11	UP	549.027	929.731	1474.99	1557.48	489.016	570.509	587.558	677.694	994.283	1117.22	1366.06	1556.18	1502.72	1460.74	1831.35	1380.34	iron ion binding; nucleus; cytoplasm; cytosol; plasma membrane; acireductone dioxygenase [iron(II)-requiring] activity; L-methionine salvage from methylthioadenosine; oxidation-reduction process; positive regulation of reproductive process	1.84281	0.199489	2.75e-18	-6.27111	0.806193	7.7e-13	8.11393	0.0069705	A!=0	B!=0	A!=B	A!=0;B!=0;A!=B	4.Cis+Trans: compensating	1.84281	0.199489	2.75e-18	5.44776	0.323924	1e-60	-3.60494	0.00161043	A!=0	B!=0	A!=B	A!=0;B!=0;A!=B	4.Cis+Trans: compensating	1.45723	0.201444	1.75e-11	-6.27111	0.806193	7.7e-13	7.72834	0.00771301	A!=0	B!=0	A!=B	A!=0;B!=0;A!=B	4.Cis+Trans: compensating	1.45723	0.201444	1.75e-11	5.44776	0.323924	1e-60	-3.99053	0.00113772	A!=0	B!=0	A!=B	A!=0;B!=0;A!=B	4.Cis+Trans: compensating	4	156	156	0	217	217	0	172	171	1	587	0	586	569	0	568	338	0	337	184	182	1	243	242	1	211	209	2	463	12	450	550	12	538	368	6	362	adi1
adipor2	103034013	adiponectin receptor 2	-0.170472	0.720768	Not DE	1055.11	676.48	1061.59	928.702	1250.71	855.763	1058.86	1079.02	406.057	544.366	945.188	1091.29	1148.29	1085.88	1005.99	694.24	response to cold; integral component of membrane; negative regulation of cell growth; intrinsic component of plasma membrane; positive regulation of insulin secretion; adiponectin-activated signaling pathway; female germ-line stem cell population maintenance; regulation of fatty acid biosynthetic process; glucose homeostasis; identical protein binding; positive regulation of fatty acid oxidation; positive regulation of glucose import; protein heterodimerization activity; adiponectin binding; vascular wound healing; triglyceride homeostasis; adipokinetic hormone receptor activity; tail spike morphogenesis	-0.255441	0.302506	0.57705	-0.28619	0.668242	0.854443	0.0307496	0.969383	A=0	B=0	A=B	A=0;B=0;A=B	6.Conserved	-0.255441	0.302506	0.57705	-0.221331	0.378293	0.747074	-0.0341103	0.947393	A=0	B=0	A=B	A=0;B=0;A=B	6.Conserved	-0.170472	0.295527	0.720768	-0.28619	0.668242	0.854443	0.115718	0.885055	A=0	B=0	A=B	A=0;B=0;A=B	6.Conserved	-0.170472	0.295527	0.720768	-0.221331	0.378293	0.747074	0.0508583	0.92101	A=0	B=0	A=B	A=0;B=0;A=B	6.Conserved	2	96	96	0	79	79	0	75	75	0	63	1	62	73	2	71	27	1	26	76	48	28	22	15	7	23	21	2	57	28	29	90	38	52	77	51	26	adipor2
adka	103039309	adenosine kinase a	-0.353924	0.17294	Not DE	8471.52	12983.4	6658.77	6580.53	7487.18	9307.78	8619.61	10024.6	15416.3	13509.4	6760.03	6745.47	6470.81	5239.93	6774.31	7727.34	adenosine kinase activity; nucleus; cytosol; purine ribonucleoside salvage; AMP biosynthetic process; phosphorylation	-0.0774838	0.194908	0.818095	-5.76845	0.395349	1.76e-44	5.69097	0.00115044	A=0	B!=0	A!=B	A=0;B!=0;A!=B	5.Compensatory	-0.0774838	0.194908	0.818095	6.58196	0.318484	9.66e-92	-6.65944	0.000208473	A=0	B!=0	A!=B	A=0;B!=0;A!=B	5.Compensatory	-0.353924	0.195595	0.17294	-5.76845	0.395349	1.76e-44	5.41453	0.00131779	A=0	B!=0	A!=B	A=0;B!=0;A!=B	5.Compensatory	-0.353924	0.195595	0.17294	6.58196	0.318484	9.66e-92	-6.93588	0.000180481	A=0	B!=0	A!=B	A=0;B!=0;A!=B	5.Compensatory	4	1129	1127	1	1551	1551	0	1254	1254	0	961	4	956	969	2	967	827	4	823	1414	1399	15	1729	1711	17	1210	1202	7	1019	8	1009	1084	9	1071	784	12	771	adk
adnpb	103042172	activity-dependent neuroprotector homeobox b	-0.299287	0.175304	Not DE	4362.46	4780.43	3959.3	3528.24	4393.09	4233.68	4460.62	5460.73	4990.88	3889.68	3727.06	3913.1	4237.73	3969.33	3632.59	2982.79	DNA-binding transcription factor activity, RNA polymerase II-specific; DNA binding; chromatin binding; copper ion binding; extracellular space; nucleus; cytoplasm; regulation of transcription by RNA polymerase II; short-term memory; response to carbohydrate; response to inorganic substance; negative regulation of gene expression; regulation of protein ADP-ribosylation; axon; dendrite; cellular response to extracellular stimulus; negative regulation of protein binding; activation of protein kinase activity; nitric oxide homeostasis; peptide binding; neuronal cell body; erythrocyte maturation; negative regulation of neuron apoptotic process; estrous cycle; positive regulation of axon extension; beta-tubulin binding; positive regulation of peptidyl-tyrosine phosphorylation; negative regulation of synaptic transmission; positive regulation of synapse assembly	-0.332204	0.189386	0.189372	0.0405869	0.308013	0.958186	-0.372791	0.371647	A=0	B=0	A=B	A=0;B=0;A=B	6.Conserved	-0.332204	0.189386	0.189372	-0.415187	0.188067	0.0916962	0.0829828	0.771396	A=0	B=0	A=B	A=0;B=0;A=B	6.Conserved	-0.299287	0.166222	0.175304	0.0405869	0.308013	0.958186	-0.339874	0.40158	A=0	B=0	A=B	A=0;B=0;A=B	6.Conserved	-0.299287	0.166222	0.175304	-0.415187	0.188067	0.0916962	0.1159	0.668592	A=0	B=0	A=B	A=0;B=0;A=B	6.Conserved	8	670	669	0	642	637	4	618	616	2	552	2	549	389	1	386	253	0	253	630	398	231	466	304	162	336	244	91	533	332	201	583	254	329	480	307	173	adnp
adrm1	103040590	adhesion regulating molecule 1	0.326665	0.468575	Not DE	7360.89	13969.3	7375.41	9405.53	6448.77	9097.45	6536.45	8132.33	13789.2	19986.5	7811.03	8039.02	6276.18	6581.83	7837.17	13797.6	protease binding; nucleus; nucleoplasm; cytoplasm; cytosol; plasma membrane; transcription elongation from RNA polymerase II promoter; spermatid development; proteasome regulatory particle, lid subcomplex; positive regulation of endopeptidase activity; protein deubiquitination; regulation of T cell differentiation in thymus; follicle-stimulating hormone signaling pathway; ubiquitin binding; proteasome-mediated ubiquitin-dependent protein catabolic process; proteasome assembly; oogenesis; thymus development; Sertoli cell development; positive regulation of growth hormone receptor signaling pathway; adipose tissue development; endopeptidase activator activity; proteasome binding; seminiferous tubule development	0.248819	0.232687	0.46553	-0.251569	0.392821	0.764318	0.500388	0.34759	A=0	B=0	A=B	A=0;B=0;A=B	6.Conserved	0.248819	0.232687	0.46553	0.916113	0.201774	6.09e-05	-0.667294	0.097542	A=0	B!=0	A=B	A=0;B!=0;A=B	7.Ambiguous	0.326665	0.30589	0.468575	-0.251569	0.392821	0.764318	0.578234	0.313634	A=0	B=0	A=B	A=0;B=0;A=B	6.Conserved	0.326665	0.30589	0.468575	0.916113	0.201774	6.09e-05	-0.589448	0.193862	A=0	B!=0	A=B	A=0;B!=0;A=B	7.Ambiguous	1	578	578	0	826	826	0	580	578	2	549	0	549	555	2	553	597	0	596	539	351	187	704	473	231	906	716	189	572	166	405	656	216	440	418	167	251	adrm1
adss2	103022801	adenylosuccinate synthase 2	-2.14233	8.44e-44	DOWN	2132.75	1761.27	855.987	471.265	2322.32	2080.73	1995.18	1859.42	1697.93	1726.46	964.139	786.393	817.43	413.571	517.628	482.596	magnesium ion binding; immune system process; adenylosuccinate synthase activity; GTP binding; cytoplasm; cytosol; plasma membrane; aspartate metabolic process; phosphate ion binding; 'de novo' AMP biosynthetic process; IMP metabolic process	-2.08357	0.268111	4.46e-13	-1.99862	0.49356	0.000825241	-0.0849521	0.889131	A!=0	B!=0	A=B	A!=0;B!=0;A=B	1.Cis only	-2.08357	0.268111	4.46e-13	-1.24899	0.373755	0.00527247	-0.834579	0.151128	A!=0	B!=0	A=B	A!=0;B!=0;A=B	1.Cis only	-2.14233	0.14988	8.44e-44	-1.99862	0.49356	0.000825241	-0.143712	0.803054	A!=0	B!=0	A=B	A!=0;B!=0;A=B	1.Cis only	-2.14233	0.14988	8.44e-44	-1.24899	0.373755	0.00527247	-0.893339	0.125804	A!=0	B!=0	A=B	A!=0;B!=0;A=B	1.Cis only	5	191	189	0	218	218	0	184	184	0	44	1	43	45	1	44	19	0	19	134	111	22	78	71	7	78	74	4	105	64	40	87	58	29	63	53	10	adss
adss1	107197724	adenylosuccinate synthase 1	-0.251878	0.537999	Not DE	360.701	275.168	241.416	300.136	220.359	556.968	304.776	296.491	248.918	280.095	227.414	255.087	241.746	271.64	319.441	309.326	magnesium ion binding; adenylosuccinate synthase activity; GTP binding; cytoplasm; 'de novo' AMP biosynthetic process; IMP metabolic process; muscle cell cellular homeostasis; skeletal muscle fiber development	0.514717	0.380645	0.332053	0.69123	0.662872	0.588567	-0.176514	0.831403	A=0	B=0	A=B	A=0;B=0;A=B	6.Conserved	0.514717	0.380645	0.332053	0.327797	0.541594	0.738482	0.18692	0.793189	A=0	B=0	A=B	A=0;B=0;A=B	6.Conserved	-0.251878	0.271252	0.537999	0.69123	0.662872	0.588567	-0.943108	0.290156	A=0	B=0	A=B	A=0;B=0;A=B	6.Conserved	-0.251878	0.271252	0.537999	0.327797	0.541594	0.738482	-0.579674	0.410385	A=0	B=0	A=B	A=0;B=0;A=B	6.Conserved	2	24	24	0	55	55	0	25	25	0	45	0	45	45	0	45	23	0	23	34	21	13	15	9	6	16	7	9	29	12	17	34	17	17	26	10	16	adssl1
adtrp1	111194050	androgen dependent TFPI regulating protein 1	0.0297682	0.958436	Not DE	94.8622	151.726	91.6964	97.5437	97.6019	101.103	85.8819	80.4762	197.466	177.235	92.3868	79.2431	103.459	73.3427	99.5116	119.777	integral component of membrane; definitive hemopoiesis; hematopoietic stem cell differentiation	-0.0986276	0.410602	0.890431	-0.800797	0.790163	0.603353	0.702169	0.487838	A=0	B=0	A=B	A=0;B=0;A=B	6.Conserved	-0.0986276	0.410602	0.890431	1.08946	0.684043	0.265617	-1.18809	0.225746	A=0	B=0	A=B	A=0;B=0;A=B	6.Conserved	0.0297682	0.304645	0.958436	-0.800797	0.790163	0.603353	0.830565	0.409466	A=0	B=0	A=B	A=0;B=0;A=B	6.Conserved	0.0297682	0.304645	0.958436	1.08946	0.684043	0.265617	-1.05969	0.259248	A=0	B=0	A=B	A=0;B=0;A=B	6.Conserved	2	28	28	0	30	30	0	25	25	0	21	0	21	19	0	19	18	0	18	15	15	0	34	23	11	29	24	5	21	5	16	16	4	12	20	9	11	adtrp
afdna	103033004	afadin, adherens junction formation factor a	-0.0231499	0.940231	Not DE	3692.31	3019.05	3558.84	3632.58	4297.5	3333.68	3445.75	2871.73	2813.2	3372.22	3488.59	3543.3	3644.63	3870.86	3013.78	4013.1	establishment of mitotic spindle orientation; protein binding; cytosol; plasma membrane; cell-cell junction; zonula adherens; focal adhesion; cell cortex; cell adhesion; signal transduction; Notch signaling pathway; Ras protein signal transduction; cell-cell signaling; dorsal closure, elongation of leading edge cells; protein C-terminus binding; glial cell proliferation; ommatidial rotation; second mitotic wave involved in compound eye morphogenesis; nuclear speck; Ras GTPase binding; cerebral cortex development; LIM domain binding; regulation of protein localization; adherens junction maintenance; positive regulation of GTPase activity; apical part of cell; cell-cell junction organization; regulation of JNK cascade; epidermis morphogenesis; brain morphogenesis; homeostasis of number of cells; cell adhesion molecule binding; radial glial cell differentiation; neuroepithelial cell differentiation; regulation of oligodendrocyte progenitor proliferation; establishment of endothelial intestinal barrier; protein localization to cell junction	0.0680203	0.23555	0.86791	-0.0222438	0.405971	0.982559	0.090264	0.859029	A=0	B=0	A=B	A=0;B=0;A=B	6.Conserved	0.0680203	0.23555	0.86791	-0.334378	0.262197	0.401751	0.402398	0.317967	A=0	B=0	A=B	A=0;B=0;A=B	6.Conserved	-0.0231499	0.164528	0.940231	-0.0222438	0.405971	0.982559	-0.00090612	0.998496	A=0	B=0	A=B	A=0;B=0;A=B	6.Conserved	-0.0231499	0.164528	0.940231	-0.334378	0.262197	0.401751	0.311228	0.381434	A=0	B=0	A=B	A=0;B=0;A=B	6.Conserved	6	189	186	3	155	155	0	136	134	2	171	2	169	113	1	112	100	2	98	103	59	44	94	69	25	109	79	30	178	102	76	161	71	89	125	79	45	afdn
aff3	103047214	AF4/FMR2 family, member 3	0.219263	0.544674	Not DE	257.1	426.425	237.202	302.236	268.657	229.287	273.356	308.139	485.321	485.815	206.094	270.936	234.576	262.132	249.197	395.38	double-stranded DNA binding; DNA-binding transcription factor activity; cytosol; regulation of transcription, DNA-templated; nuclear body; response to tumor necrosis factor; embryonic hindlimb morphogenesis	0.694288	0.371831	0.157881	1.02039	0.556961	0.263521	-0.326101	0.655286	A=0	B=0	A=B	A=0;B=0;A=B	6.Conserved	0.694288	0.371831	0.157881	-0.192911	0.602127	0.876919	0.8872	0.290721	A=0	B=0	A=B	A=0;B=0;A=B	6.Conserved	0.219263	0.239367	0.544674	1.02039	0.556961	0.263521	-0.801127	0.286672	A=0	B=0	A=B	A=0;B=0;A=B	6.Conserved	0.219263	0.239367	0.544674	-0.192911	0.602127	0.876919	0.412174	0.575928	A=0	B=0	A=B	A=0;B=0;A=B	6.Conserved	5	28	28	0	28	28	0	24	24	0	38	0	38	29	0	29	30	0	30	33	18	15	29	15	14	47	24	23	26	13	13	22	10	12	19	12	7	aff3
aff1	103045661	AF4/FMR2 family, member 1	0.621476	0.0178332	Not DE	687.043	750.193	887.673	1073.58	921.684	503.709	635.736	623.69	767.614	859.275	853.591	959.219	850.209	1067.54	1147.31	1005.89	DNA-binding transcription factor activity; regulation of transcription, DNA-templated; transcription elongation factor complex	0.65505	0.294746	0.0833722	0.724231	0.531531	0.460355	-0.0691807	0.916301	A=0	B=0	A=B	A=0;B=0;A=B	6.Conserved	0.65505	0.294746	0.0833722	0.0560623	0.385756	0.951337	0.598988	0.289103	A=0	B=0	A=B	A=0;B=0;A=B	6.Conserved	0.621476	0.216085	0.0178332	0.724231	0.531531	0.460355	-0.102755	0.870698	A=0	B=0	A=B	A=0;B=0;A=B	6.Conserved	0.621476	0.216085	0.0178332	0.0560623	0.385756	0.951337	0.565414	0.287235	A=0	B=0	A=B	A=0;B=0;A=B	6.Conserved	6	84	84	0	59	59	0	68	68	0	99	0	99	114	0	113	46	0	46	43	26	17	60	38	22	38	15	21	65	22	43	90	44	45	63	37	26	aff4
afg3l2	103037978	AFG3-like AAA ATPase 2	-0.529137	0.010696	Not DE	2061.85	1851.01	1801.08	1416.16	2358.55	1738.61	2088.4	2019.32	1960.75	1572.96	1797.99	2005.23	1600.03	1553.1	1310.38	1384.99	metalloendopeptidase activity; ATP binding; mitochondrial inner membrane; m-AAA complex; axonogenesis; neuromuscular junction development; mitochondrial fusion; zinc ion binding; positive regulation of gene expression; negative regulation of gene expression; integral component of membrane; protein autoprocessing; nerve development; mitochondrial protein processing; calcium import into the mitochondrion; regulation of multicellular organism growth; cristae formation; myelination; muscle fiber development; defense response to Gram-negative bacterium; unfolded protein binding; mitochondrial calcium ion homeostasis; righting reflex; membrane fusion	-0.56194	0.317126	0.184156	-0.888353	0.584217	0.388575	0.326413	0.656221	A=0	B=0	A=B	A=0;B=0;A=B	6.Conserved	-0.56194	0.317126	0.184156	-1.20288	0.457918	0.0368598	0.640941	0.321248	A=0	B=0	A=B	A=0;B=0;A=B	6.Conserved	-0.529137	0.172686	0.010696	-0.888353	0.584217	0.388575	0.359216	0.607269	A=0	B=0	A=B	A=0;B=0;A=B	6.Conserved	-0.529137	0.172686	0.010696	-1.20288	0.457918	0.0368598	0.673744	0.276729	A=0	B=0	A=B	A=0;B=0;A=B	6.Conserved	2	57	57	0	74	74	0	60	60	0	45	1	44	30	0	30	24	0	23	48	34	14	38	31	7	25	22	3	47	33	14	49	27	21	37	30	7	afg3l2
aga	103034994	aspartylglucosaminidase	-0.318361	0.416018	Not DE	389.86	579.843	319.744	308.914	317.961	430.59	421.031	348.377	686.959	704.194	364.02	352.443	242.77	254.662	312.751	359.33	N4-(beta-N-acetylglucosaminyl)-L-asparaginase activity; extracellular space; lysosome; endoplasmic reticulum; protein deglycosylation; azurophil granule lumen; neutrophil degranulation; protein self-association; protein maturation	-0.181211	0.30309	0.711411	-0.650529	0.494057	0.476735	0.469318	0.472134	A=0	B=0	A=B	A=0;B=0;A=B	6.Conserved	-0.181211	0.30309	0.711411	1.3237	0.476519	0.0253484	-1.50491	0.066763	A=0	B=0	A=B	A=0;B=0;A=B	6.Conserved	-0.318361	0.270138	0.416018	-0.650529	0.494057	0.476735	0.332168	0.595528	A=0	B=0	A=B	A=0;B=0;A=B	6.Conserved	-0.318361	0.270138	0.416018	1.3237	0.476519	0.0253484	-1.64206	0.0539664	A=0	B=0	A=B	A=0;B=0;A=B	6.Conserved	3	66	66	0	84	84	0	65	64	1	50	0	50	42	0	42	48	0	48	51	37	14	75	54	20	81	67	14	50	14	36	58	14	44	25	8	17	aga
agap3	103021555	ArfGAP with GTPase domain, ankyrin repeat and PH domain 3	0.626017	0.0282464	Not DE	301.933	292.59	394.191	475.231	389.402	254.562	261.835	282.726	286.465	308.579	393.236	494.326	295.012	448.884	419.788	557.02	obsolete protein import into nucleus, translocation; GTPase activity; GTPase activator activity; protein binding; GTP binding; nucleus; cytoplasm; protein import into nucleus; membrane; polyubiquitin modification-dependent protein binding; cellular response to reactive oxygen species; proteasome-mediated ubiquitin-dependent protein catabolic process; positive regulation of GTPase activity; metal ion binding; regulation of receptor-mediated endocytosis; asymmetric neuroblast division; cell fate determination involved in pattern specification; cell periphery; medium-term memory; activation of GTPase activity	0.804776	0.285695	0.0221683	0.249351	0.552841	0.845906	0.555425	0.437922	A=0	B=0	A=B	A=0;B=0;A=B	6.Conserved	0.804776	0.285695	0.0221683	0.393191	0.47267	0.625467	0.411584	0.505825	A=0	B=0	A=B	A=0;B=0;A=B	6.Conserved	0.626017	0.232179	0.0282464	0.249351	0.552841	0.845906	0.376666	0.579231	A=0	B=0	A=B	A=0;B=0;A=B	6.Conserved	0.626017	0.232179	0.0282464	0.393191	0.47267	0.625467	0.232826	0.689171	A=0	B=0	A=B	A=0;B=0;A=B	6.Conserved	8	59	58	0	49	49	0	47	47	0	79	0	79	71	0	71	55	0	55	41	25	16	27	18	9	25	16	9	55	32	23	104	39	65	37	10	27	agap3
agk	103035268	acylglycerol kinase	0.137541	0.563068	Not DE	3278.81	3470.25	3306.25	3613.99	3097.1	3387.85	3351.49	4159.35	3069.07	3182.32	3122.99	3591.6	3204.16	3246.77	3758.86	3836.34	ceramide kinase activity; NAD+ kinase activity; diacylglycerol kinase activity; ATP binding; mitochondrial outer membrane; mitochondrial intermembrane space; cytosol; pole cell migration; phosphorylation; integral component of mitochondrial inner membrane; TIM22 mitochondrial import inner membrane insertion complex; protein transmembrane import into intracellular organelle; protein insertion into mitochondrial inner membrane; glycerophospholipid biosynthetic process; glycerolipid metabolic process; ceramide biosynthetic process; lipid phosphorylation; acylglycerol kinase activity; intracellular protein transmembrane transport; mitochondrial transmembrane transport	0.364068	0.272338	0.338906	0.102733	0.477693	0.932454	0.261335	0.665385	A=0	B=0	A=B	A=0;B=0;A=B	6.Conserved	0.364068	0.272338	0.338906	0.430922	0.323152	0.375174	-0.0668538	0.882178	A=0	B=0	A=B	A=0;B=0;A=B	6.Conserved	0.137541	0.156324	0.563068	0.102733	0.477693	0.932454	0.0348087	0.95009	A=0	B=0	A=B	A=0;B=0;A=B	6.Conserved	0.137541	0.156324	0.563068	0.430922	0.323152	0.375174	-0.29338	0.475763	A=0	B=0	A=B	A=0;B=0;A=B	6.Conserved	1	71	71	0	132	132	0	86	86	0	100	0	100	103	0	103	75	0	75	107	71	36	41	23	18	63	45	18	89	38	50	110	40	70	75	35	40	agk
ago2	103030212	argonaute RISC catalytic component 2	-0.220838	0.672441	Not DE	19033.8	8631.45	18802.8	16095	21706.9	16115.1	19279.4	15060.7	4563.97	6269.7	19412.3	15763.3	21232.7	18891.9	17971.5	11421.8	RNA 7-methylguanosine cap binding; P-body; RNA polymerase II complex binding; core promoter binding; double-stranded RNA binding; single-stranded RNA binding; translation initiation factor activity; protein binding; nucleoplasm; mitochondrion; cytosol; polysome; mRNA cap binding complex; chromatin silencing; regulation of transcription, DNA-templated; Wnt signaling pathway, calcium modulating pathway; germarium-derived oocyte fate determination; segment polarity determination; synapse assembly; protein C-terminus binding; embryo development ending in birth or egg hatching; RNA secondary structure unwinding; miRNA metabolic process; RISC complex; endoribonuclease activity, producing 3'-phosphomonoesters; cell junction; production of siRNA involved in RNA interference; targeting of mRNA for destruction involved in RNA interference; dendrite; germarium-derived female germ-line cyst formation; pre-miRNA processing; siRNA loading onto RISC involved in RNA interference; siRNA binding; miRNA binding; miRNA mediated inhibition of translation; mRNA cleavage involved in gene silencing by miRNA; miRNA loading onto RISC involved in gene silencing by miRNA; female germ-line stem cell population maintenance; vulval development; regulation of development, heterochronic; hermaphrodite genitalia development; regulation of cell fate specification; nucleate erythrocyte differentiation; protein-containing complex binding; positive regulation of angiogenesis; positive regulation of transcription by RNA polymerase II; negative regulation of translational initiation; metal ion binding; habituation; perinuclear region of cytoplasm; positive regulation of nuclear-transcribed mRNA poly(A) tail shortening; extracellular exosome; endoribonuclease activity, cleaving siRNA-paired mRNA; RISC-loading complex; pre-miRNA binding; cellular response to dsRNA; regulation of olfactory learning; RNA phosphodiester bond hydrolysis, endonucleolytic; endoribonuclease activity, cleaving miRNA-paired mRNA; mRNA cleavage involved in gene silencing by siRNA; mRNA cap binding; positive regulation of trophoblast cell migration; positive regulation of miRNA mediated inhibition of translation	-0.242217	0.190454	0.367295	-0.00979556	0.49838	0.994144	-0.232422	0.697023	A=0	B=0	A=B	A=0;B=0;A=B	6.Conserved	-0.242217	0.190454	0.367295	-0.377026	0.168582	0.0865234	0.134809	0.624546	A=0	B=0	A=B	A=0;B=0;A=B	6.Conserved	-0.220838	0.328708	0.672441	-0.00979556	0.49838	0.994144	-0.211043	0.744165	A=0	B=0	A=B	A=0;B=0;A=B	6.Conserved	-0.220838	0.328708	0.672441	-0.377026	0.168582	0.0865234	0.156188	0.701062	A=0	B=0	A=B	A=0;B=0;A=B	6.Conserved	17	3042	3022	20	2725	2716	6	2743	2733	3	2607	12	2590	1968	8	1954	1087	5	1081	2021	1284	736	497	350	144	606	427	178	2989	1708	1276	2313	1052	1259	2340	1504	834	ago2
ahcyl2b	103046793	adenosylhomocysteinase like 2b	-0.0400146	0.873863	Not DE	8274.32	11281.9	8494.41	8044.73	8819.39	7626.94	8376.63	10077.5	12597.5	11170.6	7762.07	8922.02	8799.15	7115.6	8752.84	8265.76	adenosylhomocysteinase activity; cytosol; methionine metabolic process; one-carbon metabolic process; S-adenosylmethionine cycle; neuron projection; intracellular membrane-bounded organelle; L-cysteine metabolic process; S-adenosylhomocysteine metabolic process	-0.117929	0.185208	0.68978	-1.84107	0.311512	1.34e-07	1.72314	0.0146251	A=0	B!=0	A=B	A=0;B!=0;A=B	7.Ambiguous	-0.117929	0.185208	0.68978	1.26387	0.23105	7.29e-07	-1.3818	0.0106618	A=0	B!=0	A=B	A=0;B!=0;A=B	7.Ambiguous	-0.0400146	0.145681	0.873863	-1.84107	0.311512	1.34e-07	1.80105	0.0155877	A=0	B!=0	A=B	A=0;B!=0;A=B	7.Ambiguous	-0.0400146	0.145681	0.873863	1.26387	0.23105	7.29e-07	-1.30388	0.0133134	A=0	B!=0	A=B	A=0;B!=0;A=B	7.Ambiguous	3	521	517	0	558	557	0	438	432	4	391	4	377	395	0	382	269	1	263	584	494	85	556	486	66	429	387	38	461	133	318	477	141	327	324	83	238	ahcyl2
aida	103041907	axin interactor, dorsalization associated	1.0473	3.64e-08	UP	603.141	1050.1	931.055	1268.27	657.052	514.541	637.83	1134.08	1145.86	870.352	940.45	1015.82	836.892	1189.78	1197.48	1417.55	cytoplasm; membrane; protein domain specific binding; negative regulation of Wnt signaling pathway; phosphatidylinositol binding; regulation of protein homodimerization activity; negative regulation of JUN kinase activity; determination of ventral identity; negative regulation of determination of dorsal identity	1.22274	0.231791	2.58e-06	0.675026	0.435673	0.37695	0.547717	0.34686	A!=0	B=0	A=B	A!=0;B=0;A=B	7.Ambiguous	1.22274	0.231791	2.58e-06	1.48487	0.298589	9.01e-06	-0.262127	0.528381	A!=0	B!=0	A=B	A!=0;B!=0;A=B	1.Cis only	1.0473	0.173768	3.64e-08	0.675026	0.435673	0.37695	0.372271	0.492926	A!=0	B=0	A=B	A!=0;B=0;A=B	7.Ambiguous	1.0473	0.173768	3.64e-08	1.48487	0.298589	9.01e-06	-0.437573	0.289274	A!=0	B!=0	A=B	A!=0;B!=0;A=B	1.Cis only	2	98	98	0	95	95	0	86	86	0	179	0	179	169	0	169	140	0	140	152	86	66	102	39	63	77	59	18	154	33	121	168	43	125	95	29	66	aida
aif1l	103026376	allograft inflammatory factor 1-like	0.848262	0.00517538	UP	3020.35	3363.39	6984.13	5614.01	3374.81	2482.43	3203.81	3715.67	4241.35	2133.15	7034.03	6053.42	7864.94	5212.76	7235.91	4393.36	calcium ion binding; actin filament; focal adhesion; actin cytoskeleton; ruffle membrane; protein-containing complex; actin filament binding; actin filament bundle assembly; ruffle assembly	0.50263	0.223643	0.0792707	-2.56815	0.437151	1.57e-07	3.07078	0.00841676	A=0	B!=0	A!=B	A=0;B!=0;A!=B	5.Compensatory	0.50263	0.223643	0.0792707	3.90448	0.229927	7.85e-62	-3.40185	0.000449165	A=0	B!=0	A!=B	A=0;B!=0;A!=B	5.Compensatory	0.848262	0.256047	0.00517538	-2.56815	0.437151	1.57e-07	3.41641	0.00526318	A!=0	B!=0	A!=B	A!=0;B!=0;A!=B	4.Cis+Trans: compensating	0.848262	0.256047	0.00517538	3.90448	0.229927	7.85e-62	-3.05622	0.000935626	A!=0	B!=0	A!=B	A!=0;B!=0;A!=B	4.Cis+Trans: compensating	3	750	742	6	619	618	0	643	628	14	813	8	803	993	11	982	412	5	407	724	642	80	657	627	29	258	235	22	954	56	895	933	51	879	898	67	830	aif1l
aifm1	103022605	apoptosis inducing factor mitochondrion associated 1	0.327319	0.398357	Not DE	731.763	1151.4	979.534	931.614	725.474	749.244	720.57	660.752	1155.59	1637.84	1102.32	961.483	874.793	728.673	926.545	1139.62	response to ischemia; DNA binding; electron-transferring-flavoprotein dehydrogenase activity; nucleus; mitochondrial outer membrane; mitochondrial inner membrane; mitochondrial intermembrane space; cytosol; activation of cysteine-type endopeptidase activity involved in apoptotic process; apoptotic mitochondrial changes; purine ribonucleotide metabolic process; purine ribonucleoside monophosphate metabolic process; purine ribonucleoside triphosphate metabolic process; programmed cell death involved in cell development; NAD(P)H oxidase activity; oxidoreductase activity; drug metabolic process; enzyme binding; neuron differentiation; chromosome condensation; mitochondrial respiratory chain complex I assembly; mitochondrial ATP synthesis coupled electron transport; positive regulation of neuron apoptotic process; protein dimerization activity; perinuclear region of cytoplasm; flavin adenine dinucleotide binding; defense response to fungus; oxidation-reduction process; intrinsic apoptotic signaling pathway in response to endoplasmic reticulum stress; cellular response to hydrogen peroxide; cellular response to estradiol stimulus; cellular response to nitric oxide; FAD binding; cellular response to oxygen-glucose deprivation; positive regulation of phospholipid scramblase activity; response to L-glutamate; regulation of apoptotic DNA fragmentation; cellular response to aldosterone; positive regulation of phosphatidylserine exposure on apoptotic cell surface	0.345869	0.253681	0.327585	-1.44445	0.497524	0.0307579	1.79032	0.0497122	A=0	B=0	A=B	A=0;B=0;A=B	6.Conserved	0.345869	0.253681	0.327585	0.923858	0.307836	0.0141282	-0.577989	0.223426	A=0	B=0	A=B	A=0;B=0;A=B	6.Conserved	0.327319	0.269131	0.398357	-1.44445	0.497524	0.0307579	1.77177	0.0501964	A=0	B=0	A=B	A=0;B=0;A=B	6.Conserved	0.327319	0.269131	0.398357	0.923858	0.307836	0.0141282	-0.596539	0.219576	A=0	B=0	A=B	A=0;B=0;A=B	6.Conserved	6	112	112	0	142	142	0	112	112	0	120	1	119	107	0	106	115	0	115	79	64	15	151	123	28	173	156	17	173	45	128	175	67	108	103	38	65	aifm1
ajuba	103024444	ajuba LIM protein	-0.192791	0.317558	Not DE	2462.27	2428.56	2440.6	2148.38	2396.78	2474.31	2515.71	2449.23	2554.54	2281.91	2459.7	2363.71	2498.38	2437.29	2192.6	1815.26	G2/M transition of mitotic cell cycle; negative regulation of transcription by RNA polymerase II; P-body; response to hypoxia; chromatin binding; transcription corepressor activity; nucleus; nucleoplasm; transcription factor complex; Golgi apparatus; microtubule organizing center; cytosol; plasma membrane; cell-cell junction; adherens junction; focal adhesion; cytoskeleton organization; heart development; calcium-dependent cell-cell adhesion via plasma membrane cell adhesion molecules; lamellipodium; lamellipodium assembly; regulation of cell migration; positive regulation of cellular biosynthetic process; positive regulation of protein-containing complex assembly; negative regulation of kinase activity; cellular protein localization; wound healing, spreading of epidermal cells; negative regulation of hippo signaling; regulation of GTPase activity; positive regulation of I-kappaB kinase/NF-kappaB signaling; positive regulation of MAP kinase activity; cell-cell junction organization; alpha-catenin binding; glycerophospholipid biosynthetic process; metal ion binding; focal adhesion assembly; actin filament binding; regulation of cellular response to hypoxia; positive regulation of gene silencing by miRNA	0.19319	0.288198	0.670954	0.559104	0.461817	0.518406	-0.365915	0.544907	A=0	B=0	A=B	A=0;B=0;A=B	6.Conserved	0.19319	0.288198	0.670954	-0.213676	0.351976	0.737939	0.406866	0.423501	A=0	B=0	A=B	A=0;B=0;A=B	6.Conserved	-0.192791	0.137829	0.317558	0.559104	0.461817	0.518406	-0.751895	0.240506	A=0	B=0	A=B	A=0;B=0;A=B	6.Conserved	-0.192791	0.137829	0.317558	-0.213676	0.351976	0.737939	0.0208854	0.959903	A=0	B=0	A=B	A=0;B=0;A=B	6.Conserved	2	67	63	2	82	81	0	61	59	1	88	0	88	65	0	65	34	0	33	66	38	28	52	33	19	39	21	18	84	42	42	87	37	49	61	40	19	ajuba
ak2	103022510	adenylate kinase 2	0.31723	0.581169	Not DE	3273.7	7964.08	2829.45	4204.51	3163.51	4192.15	2465.44	3945.45	6722.19	13224.6	2946.11	3120.67	2421.56	2238.31	3322.35	7052.87	liver development; leukocyte differentiation; adenylate kinase activity; ATP binding; nucleus; mitochondrial inner membrane; mitochondrial intermembrane space; cytosol; oxidative phosphorylation; ADP biosynthetic process; brain development; purine ribonucleoside monophosphate biosynthetic process; purine ribonucleoside triphosphate metabolic process; nucleobase-containing small molecule interconversion; phosphorylation; AMP metabolic process; ATP metabolic process; dATP metabolic process; adenine metabolic process; nucleoside monophosphate phosphorylation; hematopoietic stem cell differentiation; negative regulation of protein kinase C signaling; response to thyroid hormone; sperm mitochondrial sheath; regulation of establishment of cell polarity	0.580436	0.30217	0.144871	-0.820108	0.453566	0.273145	1.40054	0.071061	A=0	B=0	A=B	A=0;B=0;A=B	6.Conserved	0.580436	0.30217	0.144871	1.75298	0.194835	1.3e-17	-1.17254	0.0390263	A=0	B!=0	A=B	A=0;B!=0;A=B	7.Ambiguous	0.31723	0.375252	0.581169	-0.820108	0.453566	0.273145	1.13734	0.128012	A=0	B=0	A=B	A=0;B=0;A=B	6.Conserved	0.31723	0.375252	0.581169	1.75298	0.194835	1.3e-17	-1.43575	0.0424841	A=0	B!=0	A=B	A=0;B!=0;A=B	7.Ambiguous	3	583	581	0	875	874	0	451	449	0	506	0	506	621	0	620	844	0	843	636	458	178	804	617	187	1490	1246	235	590	122	467	711	147	563	436	112	323	ak2
ak3	103033473	adenylate kinase 3	-0.272388	0.340385	Not DE	6209.9	4457.82	4833.86	5109.74	5466.71	6536.48	6626.52	5916.06	3526.58	3930.83	4559.33	4421.01	5521.24	5454.52	5208.05	4666.64	liver development; adenylate kinase activity; ATP binding; GTP binding; mitochondrial intermembrane space; mitochondrial matrix; ADP biosynthetic process; AMP phosphorylation; muscle organ development; blood coagulation; purine ribonucleoside monophosphate biosynthetic process; phosphorylation; cerebellum development; olfactory bulb development; response to starvation; identical protein binding; AMP metabolic process; GTP metabolic process; ITP metabolic process; UTP metabolic process; dATP metabolic process; pyrimidine ribonucleoside metabolic process; nucleoside triphosphate adenylate kinase activity; nucleoside monophosphate phosphorylation; protein homooligomerization; myeloid cell development	0.0263465	0.189868	0.936818	0.685847	0.375263	0.26517	-0.659501	0.216026	A=0	B=0	A=B	A=0;B=0;A=B	6.Conserved	0.0263465	0.189868	0.936818	0.0664543	0.194381	0.865389	-0.0401078	0.8898	A=0	B=0	A=B	A=0;B=0;A=B	6.Conserved	-0.272388	0.202398	0.340385	0.685847	0.375263	0.26517	-0.958235	0.108092	A=0	B=0	A=B	A=0;B=0;A=B	6.Conserved	-0.272388	0.202398	0.340385	0.0664543	0.194381	0.865389	-0.338842	0.293866	A=0	B=0	A=B	A=0;B=0;A=B	6.Conserved	2	490	488	2	680	677	1	597	596	1	579	0	579	492	0	488	312	0	312	474	260	214	216	130	86	221	121	100	483	249	234	492	193	299	463	251	211	ak3
akr1a1b	103028964	aldo-keto reductase family 1, member A1b (aldehyde reductase)	-0.299885	0.43913	Not DE	192.699	384.111	166.137	154.92	202.247	190.47	185.379	278.49	307.324	566.52	162.664	198.485	137.263	132.424	161.393	170.944	alditol:NADP+ 1-oxidoreductase activity; cytosol; glucose metabolic process; electron transfer activity; apical plasma membrane; glucuronate catabolic process to xylulose 5-phosphate; L-ascorbic acid biosynthetic process; electron transport chain; D-glucuronate catabolic process; aldehyde catabolic process; L-glucuronate reductase activity; oxidation-reduction process; glutathione derivative biosynthetic process	0.166707	0.367157	0.786746	-2.31018	0.608129	0.0021014	2.47689	0.0345156	A=0	B!=0	A=B	A=0;B!=0;A=B	7.Ambiguous	0.166707	0.367157	0.786746	0.710354	0.542768	0.385209	-0.543647	0.459373	A=0	B=0	A=B	A=0;B=0;A=B	6.Conserved	-0.299885	0.265488	0.43913	-2.31018	0.608129	0.0021014	2.0103	0.0634135	A=0	B!=0	A=B	A=0;B!=0;A=B	7.Ambiguous	-0.299885	0.265488	0.43913	0.710354	0.542768	0.385209	-1.01024	0.196083	A=0	B=0	A=B	A=0;B=0;A=B	6.Conserved	3	35	35	0	31	31	0	33	33	0	30	0	30	31	0	31	23	0	23	47	42	5	42	37	5	68	64	4	34	9	25	54	17	37	20	12	8	akr1a1
akt1	103040659	v-akt murine thymoma viral oncogene homolog 1	0.382344	0.227111	Not DE	756.087	462.668	1019.51	996.108	905.585	666.195	696.481	583.452	339.308	465.243	1122.07	887.523	1048.93	1179.6	1058.67	750.058	obsolete protein import into nucleus, translocation; osteoblast differentiation; maternal placenta development; positive regulation of endothelial cell proliferation; protein serine/threonine kinase activity; protein serine/threonine/tyrosine kinase activity; protein kinase C binding; calmodulin binding; ATP binding; phosphatidylinositol-3,4,5-trisphosphate binding; nucleoplasm; mitochondrion; spindle; cytosol; cell-cell junction; cell cortex; translation; protein phosphorylation; protein import into nucleus; activation-induced cell death of T cells; chemotaxis; inflammatory response; cytoskeleton organization; G protein-coupled receptor signaling pathway; epithelial cell migration, open tracheal system; myoblast fusion; somatic muscle development; circadian rhythm; chemosensory behavior; insulin receptor signaling pathway; determination of adult lifespan; chitin-based embryonic cuticle biosynthetic process; response to heat; cytoplasmic side of plasma membrane; negative regulation of long-chain fatty acid import across plasma membrane; positive regulation of fibroblast migration; positive regulation of sodium ion transport; positive regulation of lipid storage; negative regulation of triglyceride catabolic process; positive regulation of mitochondrial membrane potential; phosphatidylinositol 3-kinase signaling; negative regulation of macroautophagy; peptidyl-threonine phosphorylation; spinal cord development; hyaluronan metabolic process; nitric-oxide synthase regulator activity; positive regulation of cell growth; axon; dendrite; endocrine pancreas development; dendrite regeneration; T cell costimulation; negative regulation of protein ubiquitination; regulation of myelination; obsolete regulation of cyclin-dependent protein serine/threonine kinase activity involved in G1/S transition of mitotic cell cycle; obsolete positive regulation of cyclin-dependent protein serine/threonine kinase activity involved in G1/S transition of mitotic cell cycle; lipopolysaccharide-mediated signaling pathway; vesicle; negative regulation of fatty acid beta-oxidation; positive regulation of endodeoxyribonuclease activity; negative regulation of protein binding; response to food; activation of protein kinase B activity; peripheral nervous system myelin maintenance; positive regulation of proteasomal ubiquitin-dependent protein catabolic process; GTPase activating protein binding; protein-containing complex; positive regulation of peptidyl-serine phosphorylation; response to fluid shear stress; cellular response to reactive oxygen species; regulation of hemocyte proliferation; interleukin-18-mediated signaling pathway; cellular response to vascular endothelial growth factor stimulus; ciliary basal body; NIK/NF-kappaB signaling; regulation of multicellular organism growth; glucose homeostasis; cholesterol homeostasis; intrinsic apoptotic signaling pathway in response to DNA damage by p53 class mediator; protein homodimerization activity; neuronal cell body; positive regulation of apoptotic process; negative regulation of cysteine-type endopeptidase activity involved in apoptotic process; anoikis; phosphatidylinositol-3,4-bisphosphate binding; regulation of mRNA stability; protein kinase B signaling; positive regulation of blood vessel endothelial cell migration; positive regulation of nitric oxide biosynthetic process; positive regulation of fat cell differentiation; positive regulation of glycogen biosynthetic process; positive regulation of cyclin-dependent protein serine/threonine kinase activity; positive regulation of epidermal growth factor receptor signaling pathway; negative regulation of cell size; positive regulation of cell size; negative regulation of synaptic growth at neuromuscular junction; positive regulation of vasoconstriction; positive regulation of transcription by RNA polymerase II; positive regulation of glucose import; negative regulation of JNK cascade; positive regulation of organ growth; protein autophosphorylation; positive regulation of lipid biosynthetic process; insulin-like growth factor receptor signaling pathway; oogenesis; positive regulation of smooth muscle cell proliferation; positive regulation of axon regeneration; regulation of dendrite development; positive regulation of nitric-oxide synthase activity; positive regulation of DNA-binding transcription factor activity; cofactor metabolic process; protein phosphatase 2A binding; negative regulation of protein kinase B signaling; excitatory postsynaptic potential; long-term synaptic depression; response to growth hormone; mammary gland epithelial cell differentiation; glycogen cell differentiation involved in embryonic placenta development; labyrinthine layer blood vessel development; response to UV-A; cellular response to mechanical stimulus; cellular response to cadmium ion; cellular response to tumor necrosis factor; cellular response to epidermal growth factor stimulus; cellular response to prostaglandin E stimulus; cellular response to organic cyclic compound; cellular response to hypoxia; 14-3-3 protein binding; negative regulation of protein serine/threonine kinase activity; establishment of protein localization to mitochondrion; maintenance of protein location in mitochondrion; negative regulation of release of cytochrome c from mitochondria; negative regulation of peptide hormone secretion; cellular response to granulocyte macrophage colony-stimulating factor stimulus; execution phase of apoptosis; negative regulation of protein kinase activity by protein phosphorylation; positive regulation of protein localization to nucleus; negative regulation of neuron death; regulation of signal transduction by p53 class mediator; response to salt; negative regulation of oxidative stress-induced intrinsic apoptotic signaling pathway; positive regulation of protein localization to plasma membrane; positive regulation of I-kappaB phosphorylation; negative regulation of TORC1 signaling; positive regulation of TORC1 signaling; cellular response to nerve growth factor stimulus; response to insulin-like growth factor stimulus; positive regulation of protein localization to cell surface; regulation of G1/S transition of mitotic cell cycle; negative regulation of extrinsic apoptotic signaling pathway in absence of ligand	0.677568	0.297338	0.0745038	0.46928	0.649068	0.726794	0.208288	0.790718	A=0	B=0	A=B	A=0;B=0;A=B	6.Conserved	0.677568	0.297338	0.0745038	-0.0465098	0.326916	0.952132	0.724078	0.177291	A=0	B=0	A=B	A=0;B=0;A=B	6.Conserved	0.382344	0.233625	0.227111	0.46928	0.649068	0.726794	-0.0869364	0.909109	A=0	B=0	A=B	A=0;B=0;A=B	6.Conserved	0.382344	0.233625	0.227111	-0.0465098	0.326916	0.952132	0.428853	0.35178	A=0	B=0	A=B	A=0;B=0;A=B	6.Conserved	3	87	84	2	55	55	0	61	60	1	123	0	123	87	0	87	46	0	46	40	22	18	16	12	4	18	10	8	117	70	47	94	35	59	94	49	45	akt1
akt2	103023390	v-akt murine thymoma viral oncogene homolog 2	0.0897653	0.820687	Not DE	3025.24	4821.86	2877.17	3229.06	3530.78	3070.09	2474.87	3179.87	5129.94	6155.76	3019.55	2974.26	2637.7	2861.72	2999.56	3825.88	protein serine/threonine kinase activity; protein kinase C binding; calmodulin binding; ATP binding; phosphatidylinositol-3,4,5-trisphosphate binding; nucleoplasm; cytosol; cell cortex; protein phosphorylation; response to osmotic stress; response to oxidative stress; epithelial cell migration, open tracheal system; myoblast fusion; somatic muscle development; circadian rhythm; chemosensory behavior; positive regulation of cell population proliferation; insulin receptor signaling pathway; determination of adult lifespan; chitin-based embryonic cuticle biosynthetic process; cytoplasmic side of plasma membrane; negative regulation of long-chain fatty acid import across plasma membrane; positive regulation of sodium ion transport; positive regulation of lipid storage; negative regulation of triglyceride catabolic process; positive regulation of mitochondrial membrane potential; response to muscle activity; peptidyl-threonine phosphorylation; positive regulation of cell growth; positive regulation of cell migration; axon; dendrite; dendrite regeneration; positive regulation of vesicle fusion; response to nutrient levels; positive regulation of fatty acid beta-oxidation; peripheral nervous system myelin maintenance; ruffle membrane; insulin-responsive compartment; protein-containing complex; negative regulation of RNA splicing; positive regulation of peptidyl-serine phosphorylation; regulation of hemocyte proliferation; regulation of multicellular organism growth; glucose homeostasis; cholesterol homeostasis; intrinsic apoptotic signaling pathway in response to DNA damage by p53 class mediator; neuronal cell body; negative regulation of apoptotic process; negative regulation of cysteine-type endopeptidase activity involved in apoptotic process; protein kinase B signaling; positive regulation of nitric oxide biosynthetic process; fat cell differentiation; positive regulation of glycogen biosynthetic process; positive regulation of cell size; negative regulation of synaptic growth at neuromuscular junction; positive regulation of transcription by RNA polymerase II; positive regulation of glucose import; positive regulation of organ growth; oogenesis; positive regulation of axon regeneration; regulation of dendrite development; positive regulation of positive chemotaxis; long-term synaptic depression; bone development; mammary gland epithelial cell differentiation; intracellular protein transmembrane transport; regulation of cell cycle arrest; cellular response to organic cyclic compound; cellular response to high light intensity; protein localization to plasma membrane; negative regulation of peptide hormone secretion; positive regulation of protein targeting to membrane; activation of GTPase activity; retinal rod cell apoptotic process; positive regulation of cellular response to insulin stimulus; negative regulation of neuron death; response to salt; negative regulation of TORC1 signaling; positive regulation of TORC1 signaling; obsolete regulation of glucose import in response to insulin stimulus; obsolete positive regulation of glucose import in response to insulin stimulus	0.296647	0.214838	0.320703	0.499252	0.372673	0.467686	-0.202606	0.667932	A=0	B=0	A=B	A=0;B=0;A=B	6.Conserved	0.296647	0.214838	0.320703	0.0388101	0.193881	0.928845	0.257837	0.423785	A=0	B=0	A=B	A=0;B=0;A=B	6.Conserved	0.0897653	0.233432	0.820687	0.499252	0.372673	0.467686	-0.409487	0.413694	A=0	B=0	A=B	A=0;B=0;A=B	6.Conserved	0.0897653	0.233432	0.820687	0.0388101	0.193881	0.928845	0.0509552	0.875054	A=0	B=0	A=B	A=0;B=0;A=B	6.Conserved	2	513	513	0	453	452	0	347	345	1	479	1	478	353	2	349	368	1	367	372	231	141	396	230	166	466	291	175	475	241	232	449	173	275	316	180	136	akt2
alas1	103038356	aminolevulinate, delta-, synthase 1	0.340172	0.521278	Not DE	2790.42	4743.49	2780.3	3631.69	2864.67	3061.07	2445.54	2279.81	5116.04	6834.64	2927.95	3445.19	1967.77	2308.26	2690.99	5895.81	response to hypoxia; 5-aminolevulinate synthase activity; nucleoplasm; mitochondrial matrix; cytosol; protoporphyrinogen IX biosynthetic process; heme biosynthetic process; mitochondrion organization; response to herbicide; response to nickel cation; regulation of lipid metabolic process; pyridoxal phosphate binding; response to nutrient levels; response to cobalt ion; cellular response to insulin stimulus; response to gonadotropin; chitin-based cuticle development; identical protein binding; response to ethanol; response to cAMP; response to platinum ion; cellular response to organic cyclic compound	0.590302	0.355651	0.219121	0.501473	0.538096	0.641116	0.0888292	0.898081	A=0	B=0	A=B	A=0;B=0;A=B	6.Conserved	0.590302	0.355651	0.219121	0.856385	0.453691	0.167475	-0.266082	0.669668	A=0	B=0	A=B	A=0;B=0;A=B	6.Conserved	0.340172	0.353438	0.521278	0.501473	0.538096	0.641116	-0.161302	0.81634	A=0	B=0	A=B	A=0;B=0;A=B	6.Conserved	0.340172	0.353438	0.521278	0.856385	0.453691	0.167475	-0.516213	0.42297	A=0	B=0	A=B	A=0;B=0;A=B	6.Conserved	1	85	85	0	96	87	9	70	69	1	63	0	63	73	0	73	125	0	124	52	25	27	105	54	51	129	93	36	64	9	55	106	39	67	50	25	25	alas1
aldh1a2	103042804	aldehyde dehydrogenase 1 family, member A2	0.0410932	0.827652	Not DE	5537.23	5733.81	5913.34	5699.3	5537.15	5928.96	5145.58	6025.12	5636.12	5540.19	5622.96	6109.27	6007.8	5809.69	5450.56	5837.66	blood vessel development; somitogenesis; retinal dehydrogenase activity; kidney development; liver development; regulation of endothelial cell proliferation; heart looping; 3-chloroallyl aldehyde dehydrogenase activity; aldehyde dehydrogenase (NAD+) activity; retinol dehydrogenase activity; cytosol; vitamin A metabolic process; determination of left/right symmetry; midgut development; positive regulation of cell population proliferation; negative regulation of cell population proliferation; proximal/distal pattern formation; positive regulation of gene expression; neural crest cell development; morphogenesis of embryonic epithelium; oxidoreductase activity, acting on the aldehyde or oxo group of donors, NAD or NADP as acceptor; retinal binding; spinal cord motor neuron differentiation; hindbrain morphogenesis; neural tube development; pituitary gland development; central nervous system myelination; myelination in peripheral nervous system; lung development; hindbrain development; pancreas development; embryonic camera-type eye development; fin regeneration; response to estradiol; response to vitamin A; pectoral fin development; response to cytokine; embryonic forelimb morphogenesis; ureter maturation; pronephric duct morphogenesis; retinol metabolic process; retinal metabolic process; 9-cis-retinoic acid biosynthetic process; positive regulation of apoptotic process; axial mesoderm development; paraxial mesoderm development; regulation of retinoic acid receptor signaling pathway; perinuclear region of cytoplasm; digestive tract morphogenesis; embryonic digestive tract development; camera-type eye morphogenesis; embryonic viscerocranium morphogenesis; cardiac muscle tissue development; oxidation-reduction process; face development; face morphogenesis; pancreas field specification; cellular response to retinoic acid; glomerular visceral epithelial cell development; retinoic acid receptor signaling pathway involved in somitogenesis	-0.179713	0.196117	0.539556	0.0315042	0.316737	0.96733	-0.211218	0.606656	A=0	B=0	A=B	A=0;B=0;A=B	6.Conserved	-0.179713	0.196117	0.539556	-0.283475	0.20106	0.338958	0.103761	0.730544	A=0	B=0	A=B	A=0;B=0;A=B	6.Conserved	0.0410932	0.111167	0.827652	0.0315042	0.316737	0.96733	0.00958894	0.979345	A=0	B=0	A=B	A=0;B=0;A=B	6.Conserved	0.0410932	0.111167	0.827652	-0.283475	0.20106	0.338958	0.324568	0.249344	A=0	B=0	A=B	A=0;B=0;A=B	6.Conserved	2	377	375	1	451	449	1	400	398	2	355	1	353	243	1	241	224	1	223	315	196	118	241	149	92	218	168	50	431	251	177	385	159	226	314	196	118	aldh1a2
aldh1l2	103024881	aldehyde dehydrogenase 1 family, member L2	0.494407	0.0938622	Not DE	925.016	852.129	1041.81	1323.76	888.479	1004.71	881.86	949.831	823.239	783.317	1131.54	1168.27	825.624	1001.67	1132.26	1837.35	aldehyde dehydrogenase (NAD+) activity; cytoplasm; one-carbon metabolic process; biosynthetic process; 10-formyltetrahydrofolate catabolic process; formyltetrahydrofolate dehydrogenase activity; oxidoreductase activity, acting on the aldehyde or oxo group of donors, NAD or NADP as acceptor; hydroxymethyl-, formyl- and related transferase activity; oxidation-reduction process	0.450773	0.362829	0.379501	0.474873	0.686598	0.741123	-0.0241005	0.97717	A=0	B=0	A=B	A=0;B=0;A=B	6.Conserved	0.450773	0.362829	0.379501	-0.616562	0.547807	0.473644	1.06733	0.190318	A=0	B=0	A=B	A=0;B=0;A=B	6.Conserved	0.494407	0.230147	0.0938622	0.474873	0.686598	0.741123	0.0195342	0.980525	A=0	B=0	A=B	A=0;B=0;A=B	6.Conserved	0.494407	0.230147	0.0938622	-0.616562	0.547807	0.473644	1.11097	0.169004	A=0	B=0	A=B	A=0;B=0;A=B	6.Conserved	1	29	29	0	37	37	0	27	27	0	34	0	34	33	0	33	28	0	28	21	11	10	14	9	5	17	11	6	34	23	11	33	12	21	25	19	6	aldh1l2
aldh4a1	103033203	aldehyde dehydrogenase 4 family, member A1	0.0295011	0.945082	Not DE	302.476	250.881	267.746	309.604	255.576	317.752	334.102	303.903	257.262	191.477	282.688	303.388	217.162	300.841	250.033	377.936	1-pyrroline-5-carboxylate dehydrogenase activity; aldehyde dehydrogenase (NAD+) activity; mitochondrial matrix; plasma membrane; proline catabolic process; signal transduction; taste receptor activity; electron transfer activity; proline catabolic process to glutamate; integral component of membrane; oxidoreductase activity, acting on the aldehyde or oxo group of donors, NAD or NADP as acceptor; 4-hydroxyproline catabolic process; electron transport chain; identical protein binding; glyoxylate metabolic process; detection of chemical stimulus involved in sensory perception of taste; sensory perception of sweet taste; oxidation-reduction process	0.0416722	0.354038	0.947505	0.565643	0.694733	0.69012	-0.523971	0.550116	A=0	B=0	A=B	A=0;B=0;A=B	6.Conserved	0.0416722	0.354038	0.947505	-0.400503	0.507522	0.646492	0.442175	0.518758	A=0	B=0	A=B	A=0;B=0;A=B	6.Conserved	0.0295011	0.230817	0.945082	0.565643	0.694733	0.69012	-0.536142	0.527977	A=0	B=0	A=B	A=0;B=0;A=B	6.Conserved	0.0295011	0.230817	0.945082	-0.400503	0.507522	0.646492	0.430004	0.50051	A=0	B=0	A=B	A=0;B=0;A=B	6.Conserved	3	32	32	0	48	48	0	40	40	0	45	0	45	28	0	28	22	0	22	27	14	13	21	11	10	10	8	2	38	20	18	47	26	21	22	13	9	aldh4a1
aldocb	103040804	aldolase C, fructose-bisphosphate, b	1.16967	0.0182203	Not DE	1426.13	4200.04	1823.53	3688.48	873.386	2189.06	1215.96	1608.46	8155.9	2835.77	1553.2	2378.8	1538.57	2455.62	4218.79	4391.04	fructose-bisphosphate aldolase activity; glycolytic process; fructose 1,6-bisphosphate metabolic process	1.35656	0.355551	0.00116224	-0.719883	0.6256	0.543686	2.07645	0.0591858	A!=0	B=0	A=B	A!=0;B=0;A=B	7.Ambiguous	1.35656	0.355551	0.00116224	-0.829287	0.414695	0.13503	2.18585	0.0168561	A!=0	B=0	A=B	A!=0;B=0;A=B	7.Ambiguous	1.16967	0.407838	0.0182203	-0.719883	0.6256	0.543686	1.88955	0.0747373	A=0	B=0	A=B	A=0;B=0;A=B	6.Conserved	1.16967	0.407838	0.0182203	-0.829287	0.414695	0.13503	1.99895	0.0263834	A=0	B=0	A=B	A=0;B=0;A=B	6.Conserved	2	42	42	0	103	103	0	48	47	1	80	0	80	166	0	166	109	0	109	61	46	15	207	145	62	99	91	8	70	44	26	106	70	36	46	25	21	aldoc
alg1	103033036	ALG1 chitobiosyldiphosphodolichol beta-mannosyltransferase	-0.0525555	0.879922	Not DE	610.043	632.66	609.31	588.61	568.506	682.444	579.179	713.697	695.303	488.98	668.817	623.379	535.734	528.339	523.481	714.009	mannosyltransferase activity; chitobiosyldiphosphodolichol beta-mannosyltransferase activity; endoplasmic reticulum; endoplasmic reticulum membrane; protein glycosylation; dolichol-linked oligosaccharide biosynthetic process; integral component of membrane; mannosylation; endoplasmic reticulum subcompartment	-0.0589907	0.357657	0.924748	0.461539	0.650717	0.732704	-0.520529	0.532168	A=0	B=0	A=B	A=0;B=0;A=B	6.Conserved	-0.0589907	0.357657	0.924748	-0.0153321	0.492106	0.992123	-0.0436585	0.946544	A=0	B=0	A=B	A=0;B=0;A=B	6.Conserved	-0.0525555	0.200482	0.879922	0.461539	0.650717	0.732704	-0.514094	0.517955	A=0	B=0	A=B	A=0;B=0;A=B	6.Conserved	-0.0525555	0.200482	0.879922	-0.0153321	0.492106	0.992123	-0.0372234	0.949104	A=0	B=0	A=B	A=0;B=0;A=B	6.Conserved	1	37	37	0	39	39	0	36	36	0	35	0	35	26	0	26	21	0	21	30	19	11	17	7	10	18	13	5	53	27	26	40	15	25	24	15	9	alg1
alg10	103027857	ALG10 alpha-1,2-mannosyltransferase	-0.11386	0.626957	Not DE	1876.24	1727.02	1843.03	1730.54	2052.66	1624.87	1951.19	1825.54	1875.93	1479.6	1906.17	1835.42	1787.49	1865.49	1705.08	1621.06	dolichyl-phosphate-glucose-glycolipid alpha-glucosyltransferase activity; endoplasmic reticulum membrane; protein N-linked glycosylation; dolichol-linked oligosaccharide biosynthetic process; sensory perception of sound; potassium channel regulator activity; integral component of membrane; positive regulation of protein glycosylation; auditory receptor cell development; endoplasmic reticulum subcompartment; dolichyl pyrophosphate Glc2Man9GlcNAc2 alpha-1,2-glucosyltransferase activity; positive regulation of inward rectifier potassium channel activity	0.141896	0.462697	0.860269	0.00404323	0.831657	NA	0.137853	0.893659	A=0	B=0	A=B	A=0;B=0;A=B	6.Conserved	0.141896	0.462697	0.860269	-0.61867	0.739843	0.62357	0.760566	0.441301	A=0	B=0	A=B	A=0;B=0;A=B	6.Conserved	-0.11386	0.15047	0.626957	0.00404323	0.831657	NA	-0.117904	0.901131	A=0	B=0	A=B	A=0;B=0;A=B	6.Conserved	-0.11386	0.15047	0.626957	-0.61867	0.739843	0.62357	0.504809	0.56794	A=0	B=0	A=B	A=0;B=0;A=B	6.Conserved	1	20	14	0	22	17	0	16	14	0	19	0	14	20	0	17	10	0	9	18	11	4	11	5	2	25	13	7	18	6	7	20	6	10	26	18	4	alg10
alg11	103039495	ALG11 alpha-1,2-mannosyltransferase	0.00662055	0.987342	Not DE	413.164	346.618	369.657	414.377	519.202	328.584	391.705	400.263	342.089	297.502	385.34	374.329	349.303	429.87	457.419	355.842	GDP-Man:Man3GlcNAc2-PP-Dol alpha-1,2-mannosyltransferase activity; endoplasmic reticulum membrane; protein N-linked glycosylation; oligosaccharide-lipid intermediate biosynthetic process; integral component of membrane; protein glycosylation in endoplasmic reticulum; mannosylation; endoplasmic reticulum subcompartment	-0.0685907	0.263055	0.881786	1.08818	0.54962	0.211594	-1.15677	0.158	A=0	B=0	A=B	A=0;B=0;A=B	6.Conserved	-0.0685907	0.263055	0.881786	0.0946481	0.369116	0.902941	-0.163239	0.738781	A=0	B=0	A=B	A=0;B=0;A=B	6.Conserved	0.00662055	0.203401	0.987342	1.08818	0.54962	0.211594	-1.08156	0.178659	A=0	B=0	A=B	A=0;B=0;A=B	6.Conserved	0.00662055	0.203401	0.987342	0.0946481	0.369116	0.902941	-0.0880275	0.847479	A=0	B=0	A=B	A=0;B=0;A=B	6.Conserved	5	107	107	0	91	91	0	86	86	0	90	0	90	74	0	74	45	0	45	84	29	55	34	25	9	34	18	16	81	39	42	89	41	48	49	23	26	alg11
alg12	103044448	ALG12 alpha-1,6-mannosyltransferase	0.542068	0.0106404	Not DE	646.212	839.988	790.904	951.249	622.841	684.249	631.546	761.347	810.723	947.893	777.786	796.959	797.967	823.747	834.559	1195.44	alpha-1,6-mannosyltransferase activity; endoplasmic reticulum lumen; endoplasmic reticulum membrane; protein folding; dolichol-linked oligosaccharide biosynthetic process; integral component of membrane; dolichyl-pyrophosphate Man7GlcNAc2 alpha-1,6-mannosyltransferase activity; mannosylation; endoplasmic reticulum subcompartment	0.704516	0.261819	0.0299765	-0.0686595	0.452837	0.951079	0.773175	0.230323	A=0	B=0	A=B	A=0;B=0;A=B	6.Conserved	0.704516	0.261819	0.0299765	-0.0278562	0.303499	0.972228	0.732372	0.143233	A=0	B=0	A=B	A=0;B=0;A=B	6.Conserved	0.542068	0.176795	0.0106404	-0.0686595	0.452837	0.951079	0.610728	0.310185	A=0	B=0	A=B	A=0;B=0;A=B	6.Conserved	0.542068	0.176795	0.0106404	-0.0278562	0.303499	0.972228	0.569924	0.196987	A=0	B=0	A=B	A=0;B=0;A=B	6.Conserved	3	65	65	0	92	92	0	83	83	0	113	0	113	93	1	92	87	0	87	72	45	27	72	51	20	96	69	27	103	56	47	115	46	69	97	54	43	alg12
alg2	103028771	ALG2 alpha-1,3/1,6-mannosyltransferase	-0.462979	0.0921735	Not DE	1177.81	1584.1	893.235	845.479	938.79	1396.48	1198.16	1394.57	1423.98	1933.76	966.508	913.182	800.016	723.241	758.462	1054.73	alpha-1,3-mannosyltransferase activity; GDP-Man:Man1GlcNAc2-PP-Dol alpha-1,3-mannosyltransferase activity; nucleus; endoplasmic reticulum; endoplasmic reticulum membrane; cytosol; dolichol-linked oligosaccharide biosynthetic process; oligosaccharide-lipid intermediate biosynthetic process; actin cytoskeleton; protein glycosylation in endoplasmic reticulum; protein heterodimerization activity; protein N-terminus binding; calcium-dependent protein binding; perinuclear region of cytoplasm; response to calcium ion; mannosylation; endoplasmic reticulum subcompartment	-0.279211	0.25367	0.450484	-0.683179	0.448779	0.388003	0.403969	0.487781	A=0	B=0	A=B	A=0;B=0;A=B	6.Conserved	-0.279211	0.25367	0.450484	-0.89831	0.335903	0.0328857	0.619099	0.220436	A=0	B=0	A=B	A=0;B=0;A=B	6.Conserved	-0.462979	0.214549	0.0921735	-0.683179	0.448779	0.388003	0.220201	0.689236	A=0	B=0	A=B	A=0;B=0;A=B	6.Conserved	-0.462979	0.214549	0.0921735	-0.89831	0.335903	0.0328857	0.435331	0.346038	A=0	B=0	A=B	A=0;B=0;A=B	6.Conserved	2	103	103	0	161	161	0	139	139	0	101	5	96	82	5	77	68	2	66	159	135	24	112	89	23	131	91	39	104	68	35	122	60	62	80	64	16	alg2
alg6	103037923	ALG6 alpha-1,3-glucosyltransferase	-0.184305	0.694054	Not DE	714.049	1332.94	598.94	622.935	910.616	543.427	688.103	822.763	1444.84	1731.21	780.945	556.966	458.908	471.295	628.846	768.664	dolichyl-phosphate-glucose-glycolipid alpha-glucosyltransferase activity; endoplasmic reticulum membrane; dolichol-linked oligosaccharide biosynthetic process; integral component of membrane; chitin-based cuticle development; dolichyl pyrophosphate Man9GlcNAc2 alpha-1,3-glucosyltransferase activity; endoplasmic reticulum subcompartment	-0.121479	0.310494	0.821841	-2.46028	0.454244	1.87e-06	2.3388	0.0170795	A=0	B!=0	A=B	A=0;B!=0;A=B	7.Ambiguous	-0.121479	0.310494	0.821841	2.19937	0.476581	4.42e-05	-2.32084	0.0204136	A=0	B!=0	A=B	A=0;B!=0;A=B	7.Ambiguous	-0.184305	0.29232	0.694054	-2.46028	0.454244	1.87e-06	2.27598	0.018833	A=0	B!=0	A=B	A=0;B!=0;A=B	7.Ambiguous	-0.184305	0.29232	0.694054	2.19937	0.476581	4.42e-05	-2.38367	0.0192849	A=0	B!=0	A=B	A=0;B!=0;A=B	7.Ambiguous	3	140	139	0	84	83	0	91	91	0	59	0	59	84	0	84	70	0	70	117	102	15	128	116	12	164	157	7	135	16	118	82	16	66	30	9	21	alg6
alkbh5	103041621	alkB homolog 5, RNA demethylase	-0.0738304	0.798727	Not DE	1403.67	1873.43	1302.84	1332.09	1277.88	1460.57	1472.56	1872.13	2195.77	1552.39	1098.38	1475.43	1334.73	1380.61	1264.38	1351.27	response to hypoxia; Golgi apparatus; cytosol; DNA dealkylation involved in DNA repair; mRNA processing; mRNA export from nucleus; spermatogenesis; methyltransferase activity; nuclear speck; 2-oxoglutarate-dependent dioxygenase activity; methylation; oxidative RNA demethylase activity; oxidative single-stranded RNA demethylation; metal ion binding; RNA N6-methyladenosine dioxygenase activity	0.0692318	0.188875	0.834584	0.28476	0.323647	0.660883	-0.215528	0.602925	A=0	B=0	A=B	A=0;B=0;A=B	6.Conserved	0.0692318	0.188875	0.834584	-0.190075	0.228112	0.624937	0.259307	0.432293	A=0	B=0	A=B	A=0;B=0;A=B	6.Conserved	-0.0738304	0.172141	0.798727	0.28476	0.323647	0.660883	-0.35859	0.399088	A=0	B=0	A=B	A=0;B=0;A=B	6.Conserved	-0.0738304	0.172141	0.798727	-0.190075	0.228112	0.624937	0.116245	0.706481	A=0	B=0	A=B	A=0;B=0;A=B	6.Conserved	13	336	336	0	432	431	0	359	356	2	378	1	376	296	3	292	226	0	226	381	234	146	377	228	149	242	165	77	307	174	132	453	186	267	305	188	117	alkbh5
als2b	103024024	alsin Rho guanine nucleotide exchange factor ALS2 b	-1.20453	1.1e-08	DOWN	745.131	547.926	551.192	314.513	797.921	663.487	773.984	531.566	632.726	479.485	597.751	542.627	513.198	319.177	381.322	243.042	behavioral fear response; in utero embryonic development; ruffle; receptor recycling; Rho guanyl-nucleotide exchange factor activity; GTPase activator activity; nucleus; early endosome; centrosome; cytosol; response to oxidative stress; endosome organization; lysosomal transport; axonogenesis; neuromuscular junction development; locomotory behavior; protein localization; cell death; postsynaptic density; membrane; endosomal transport; Rab guanyl-nucleotide exchange factor activity; lamellipodium; growth cone; Rac guanyl-nucleotide exchange factor activity; activation of protein kinase activity; regulation of Rab protein signal transduction; protein-containing complex; melanotic encapsulation of foreign target; positive regulation of Rac protein signal transduction; regulation of Rho protein signal transduction; synaptic transmission, glutamatergic; protein homodimerization activity; neuronal cell body; dendritic spine; protein serine/threonine kinase activator activity; positive regulation of GTPase activity; regulation of endosome size; protein homooligomerization; positive regulation of protein serine/threonine kinase activity	-0.739134	0.394412	0.15626	-2.335	0.827816	0.0380045	1.59587	0.184518	A=0	B=0	A=B	A=0;B=0;A=B	6.Conserved	-0.739134	0.394412	0.15626	-0.577643	0.558614	0.520666	-0.161491	0.826135	A=0	B=0	A=B	A=0;B=0;A=B	6.Conserved	-1.20453	0.193267	1.1e-08	-2.335	0.827816	0.0380045	1.13047	0.303834	A!=0	B=0	A=B	A!=0;B=0;A=B	7.Ambiguous	-1.20453	0.193267	1.1e-08	-0.577643	0.558614	0.520666	-0.626887	0.381389	A!=0	B=0	A=B	A!=0;B=0;A=B	7.Ambiguous	5	32	32	0	44	44	0	49	49	0	24	0	24	23	0	23	11	0	11	24	22	2	23	21	2	22	20	2	24	14	10	32	18	14	24	15	9	als2
alyref	103044901	Aly/REF export factor	-0.405322	0.154559	Not DE	68845.4	132515	55616.4	51437.4	78500.1	62805.6	65230.4	96028.2	153748	147768	59112.6	57614.3	50122.4	41002.6	49547.6	63761.9	regulation of DNA recombination; transcription export complex; mRNA splicing, via spliceosome; single-stranded DNA binding; RNA binding; nucleoplasm; cytosol; mRNA export from nucleus; mRNA 3'-end processing; replication fork processing; positive regulation of DNA-templated transcription, elongation; viral mRNA export from host cell nucleus; catalytic step 2 spliceosome	-0.714592	0.228257	0.0098186	-0.885819	0.315674	0.0393641	0.171227	0.68507	A!=0	B=0	A=B	A!=0;B=0;A=B	7.Ambiguous	-0.714592	0.228257	0.0098186	0.269511	0.158171	0.226602	-0.984104	0.0289896	A!=0	B=0	A=B	A!=0;B=0;A=B	7.Ambiguous	-0.405322	0.216008	0.154559	-0.885819	0.315674	0.0393641	0.480497	0.285632	A=0	B=0	A=B	A=0;B=0;A=B	6.Conserved	-0.405322	0.216008	0.154559	0.269511	0.158171	0.226602	-0.674833	0.0709626	A=0	B=0	A=B	A=0;B=0;A=B	6.Conserved	1	6028	5627	392	6070	6056	0	4985	4755	221	2327	19	2306	2428	38	2390	2726	21	2702	6397	4769	1622	7908	6262	1639	7697	6438	1253	4096	1846	2249	3945	1370	2575	2561	1422	1139	alyref
amacr	103026665	alpha-methylacyl-CoA racemase	-0.159732	0.647472	Not DE	537.296	934.575	487.091	479.312	561.463	477.53	572.895	884.179	883.035	1036.51	642.76	424.139	394.374	368.072	547.732	522.134	fatty acid alpha-oxidation; signaling receptor binding; mitochondrion; peroxisomal matrix; cytosol; plasma membrane; protein targeting to peroxisome; bile acid biosynthetic process; alpha-methylacyl-CoA racemase activity; isoprenoid catabolic process; fatty acid beta-oxidation using acyl-CoA oxidase	0.0879266	0.325774	0.876753	-3.06145	0.554298	1.06e-06	3.14938	0.0136272	A=0	B!=0	A=B	A=0;B!=0;A=B	7.Ambiguous	0.0879266	0.325774	0.876753	2.02404	0.448443	6.83e-05	-1.93611	0.0290354	A=0	B!=0	A=B	A=0;B!=0;A=B	7.Ambiguous	-0.159732	0.222349	0.647472	-3.06145	0.554298	1.06e-06	2.90172	0.0224777	A=0	B!=0	A=B	A=0;B!=0;A=B	7.Ambiguous	-0.159732	0.222349	0.647472	2.02404	0.448443	6.83e-05	-2.18377	0.0234111	A=0	B!=0	A=B	A=0;B!=0;A=B	7.Ambiguous	2	56	56	0	59	59	0	56	56	0	39	0	39	46	0	46	48	0	48	101	96	4	82	78	4	81	75	6	78	13	65	61	9	52	36	11	25	amacr
ambp	103022541	alpha-1-microglobulin/bikunin precursor	-2.52375	3.64e-18	DOWN	926.917	401.686	189.2	144.722	910.616	1009.22	860.914	297.55	315.667	591.84	186.353	231.692	149.555	148.044	107.038	179.084	serine-type endopeptidase inhibitor activity; extracellular space; plasma membrane; receptor-mediated endocytosis; cell adhesion; female pregnancy; cell surface; negative regulation of endopeptidase activity; calcium channel inhibitor activity; IgA binding; heme binding; protein catabolic process; heme catabolic process; protein homodimerization activity; intracellular membrane-bounded organelle; negative regulation of JNK cascade; calcium oxalate binding; negative regulation of immune response; protein maturation	-2.29708	0.309087	5.53e-12	-1.00529	0.58706	0.308448	-1.29179	0.145794	A!=0	B=0	A=B	A!=0;B=0;A=B	7.Ambiguous	-2.29708	0.309087	5.53e-12	-1.31918	0.566748	0.0719895	-0.977898	0.224389	A!=0	B=0	A=B	A!=0;B=0;A=B	7.Ambiguous	-2.52375	0.275138	3.64e-18	-1.00529	0.58706	0.308448	-1.51847	0.105999	A!=0	B=0	A=B	A!=0;B=0;A=B	7.Ambiguous	-2.52375	0.275138	3.64e-18	-1.31918	0.566748	0.0719895	-1.20457	0.155213	A!=0	B=0	A=B	A!=0;B=0;A=B	7.Ambiguous	2	134	134	0	186	186	0	128	128	0	27	0	27	18	0	18	23	0	23	46	31	14	27	21	6	52	47	5	36	25	11	33	25	8	20	13	7	ambp
amd1	103033968	adenosylmethionine decarboxylase 1	-0.422802	0.0114508	Not DE	2585.56	2401.11	1906.74	1919.36	2729.84	2421.05	2605.78	2598.53	2501.7	2103.09	1903.01	1781.84	2035.38	2088.91	1901.59	1767.58	in utero embryonic development; adenosylmethionine decarboxylase activity; cytosol; S-adenosylmethioninamine biosynthetic process; spermine biosynthetic process; spermidine biosynthetic process; putrescine binding; S-adenosylmethionine metabolic process; defense response to Gram-negative bacterium	-0.0681168	0.195877	0.842275	0.432264	0.320982	0.466615	-0.500381	0.26758	A=0	B=0	A=B	A=0;B=0;A=B	6.Conserved	-0.0681168	0.195877	0.842275	-0.12305	0.184099	0.710206	0.0549331	0.84809	A=0	B=0	A=B	A=0;B=0;A=B	6.Conserved	-0.422802	0.139141	0.0114508	0.432264	0.320982	0.466615	-0.855066	0.100739	A=0	B=0	A=B	A=0;B=0;A=B	6.Conserved	-0.422802	0.139141	0.0114508	-0.12305	0.184099	0.710206	-0.299753	0.268569	A=0	B=0	A=B	A=0;B=0;A=B	6.Conserved	8	679	679	0	558	556	1	474	473	1	544	3	541	420	6	414	291	4	287	485	258	226	355	221	131	246	164	81	564	306	258	518	221	297	391	225	166	amd1
amer1	103034837	APC membrane recruitment protein 1	-0.218099	0.318529	Not DE	3252.19	3385.02	3212.17	2786.95	3336.58	3217.24	3202.77	3363.06	3899.26	2892.73	3118.25	3158.4	3359.86	2869.19	3127.51	2364.14	phosphatidylinositol-4,5-bisphosphate binding; cytosol; plasma membrane; beta-catenin binding; nuclear body; positive regulation of protein ubiquitination; obsolete intracellular part; bone development; adipose tissue development; mesenchymal cell differentiation involved in kidney development; negative regulation of canonical Wnt signaling pathway; positive regulation of canonical Wnt signaling pathway; positive regulation of cellular protein catabolic process; beta-catenin destruction complex binding; beta-catenin destruction complex assembly; beta-catenin destruction complex disassembly	0.0406561	0.207456	0.91146	0.25578	0.412213	0.772387	-0.215124	0.673334	A=0	B=0	A=B	A=0;B=0;A=B	6.Conserved	0.0406561	0.207456	0.91146	0.184725	0.252172	0.677232	-0.144069	0.682671	A=0	B=0	A=B	A=0;B=0;A=B	6.Conserved	-0.218099	0.156206	0.318529	0.25578	0.412213	0.772387	-0.473879	0.373045	A=0	B=0	A=B	A=0;B=0;A=B	6.Conserved	-0.218099	0.156206	0.318529	0.184725	0.252172	0.677232	-0.402824	0.258985	A=0	B=0	A=B	A=0;B=0;A=B	6.Conserved	6	245	245	0	243	242	0	231	231	0	253	1	252	202	2	200	119	0	119	161	118	43	161	102	59	111	61	50	237	136	101	248	85	162	223	107	116	amer1
amfra	103032357	autocrine motility factor receptor a	0.255065	0.133608	Not DE	5851.81	8573.09	7151.37	6999.55	5815.87	5948.82	5790.74	8041.26	8726.05	8951.97	6215.18	7724.32	7514.62	6636.16	7577.1	6785.41	protein polyubiquitination; protein binding; nucleus; endoplasmic reticulum; Golgi apparatus; integral component of plasma membrane; protein folding; integral component of membrane; ligase activity; integral component of endoplasmic reticulum membrane; dendrite; growth cone; ubiquitin-dependent ERAD pathway; protein binding, bridging; endoplasmic reticulum unfolded protein response; positive regulation of protein binding; ubiquitin-ubiquitin ligase activity; response to endoplasmic reticulum stress; multicellular organism growth; Derlin-1 retrotranslocation complex; signaling receptor activity; identical protein binding; neuronal cell body; perinuclear region of cytoplasm; chaperone binding; protein complex oligomerization; protein autoubiquitination; ubiquitin protein ligase activity; protein K48-linked ubiquitination; endoplasmic reticulum subcompartment; regulation of neuron death; BAT3 complex binding; endoplasmic reticulum mannose trimming; ubiquitin-specific protease binding	0.420132	0.160102	0.0349273	0.461653	0.262859	0.293506	-0.041521	0.900492	A=0	B=0	A=B	A=0;B=0;A=B	6.Conserved	0.420132	0.160102	0.0349273	0.213832	0.155054	0.351969	0.2063	0.407082	A=0	B=0	A=B	A=0;B=0;A=B	6.Conserved	0.255065	0.130185	0.133608	0.461653	0.262859	0.293506	-0.206589	0.533187	A=0	B=0	A=B	A=0;B=0;A=B	6.Conserved	0.255065	0.130185	0.133608	0.213832	0.155054	0.351969	0.0412327	0.848844	A=0	B=0	A=B	A=0;B=0;A=B	6.Conserved	15	1619	1619	0	1769	1766	2	1566	1564	1	2014	2	2011	1843	1	1839	1205	2	1202	1790	999	790	1481	873	607	1343	892	451	1819	908	911	2233	816	1415	1629	839	789	amfr
ammecr1	103029594	AMMECR nuclear protein 1	0.388433	0.028643	Not DE	16803.4	14480.2	21784.9	22088.7	18205.3	15914.7	16290.3	16306	14014.5	13120.2	20964.7	21909.6	22480.3	23912.4	23305.8	19048	nucleus	0.442582	0.172556	0.0399736	-1.0751	0.327327	0.010819	1.51768	0.0256967	A=0	B=0	A=B	A=0;B=0;A=B	6.Conserved	0.442582	0.172556	0.0399736	0.660765	0.146135	6.62e-05	-0.218183	0.390615	A=0	B!=0	A=B	A=0;B!=0;A=B	7.Ambiguous	0.388433	0.144346	0.028643	-1.0751	0.327327	0.010819	1.46353	0.0311301	A=0	B=0	A=B	A=0;B=0;A=B	6.Conserved	0.388433	0.144346	0.028643	0.660765	0.146135	6.62e-05	-0.272333	0.255551	A=0	B!=0	A=B	A=0;B!=0;A=B	7.Ambiguous	15	3022	2990	6	2827	2801	5	2634	2603	1	3960	35	3922	3119	30	3082	1889	20	1859	2126	1643	468	1252	1012	231	1037	881	151	3276	1313	1955	3620	1170	2438	2877	1223	1642	ammecr1
amotl2a	103025503	angiomotin like 2a	0.125259	0.627018	Not DE	9030.67	9070.11	9862.67	9866.66	10569.2	8183.91	8338.92	9391.36	9539.55	8279.42	9932.77	9856.33	9798.91	10712.8	10887.7	7999.46	angiogenesis; endothelial cell proliferation; establishment of cell polarity involved in ameboidal cell migration; protein binding; cytosol; bicellular tight junction; cell cortex; regulation of cell shape; embryonic pattern specification; Wnt signaling pathway; apical plasma membrane; cell migration; regulation of cell migration; cortical actin cytoskeleton organization; cytoplasmic vesicle; hippo signaling; dorsal aorta morphogenesis; identical protein binding; filopodium assembly; establishment of localization in cell; recycling endosome; convergent extension; polymeric cytoskeletal fiber	0.29711	0.209524	0.306592	-0.220959	0.340684	0.760446	0.518069	0.277848	A=0	B=0	A=B	A=0;B=0;A=B	6.Conserved	0.29711	0.209524	0.306592	-0.331323	0.237201	0.344019	0.628433	0.119112	A=0	B=0	A=B	A=0;B=0;A=B	6.Conserved	0.125259	0.165559	0.627018	-0.220959	0.340684	0.760446	0.346218	0.430316	A=0	B=0	A=B	A=0;B=0;A=B	6.Conserved	0.125259	0.165559	0.627018	-0.331323	0.237201	0.344019	0.456582	0.197931	A=0	B=0	A=B	A=0;B=0;A=B	6.Conserved	1	268	267	0	250	249	1	188	187	0	285	1	284	231	1	230	150	0	149	202	123	77	170	121	48	157	124	33	274	151	122	273	122	150	172	114	58	amotl2
anapc1	103021413	anaphase promoting complex subunit 1	0.266828	0.599779	Not DE	2262.69	3840.82	2434.67	2773.45	2605.07	2288.35	1894.64	1817.07	3875.62	5829.78	2560.77	2521.44	2221.81	2003.34	2166.68	4150.32	nucleoplasm; anaphase-promoting complex; cytosol; metaphase/anaphase transition of mitotic cell cycle; asymmetric cell division; polarity specification of anterior/posterior axis; anaphase-promoting complex-dependent catabolic process; metaphase/anaphase transition of meiotic cell cycle; compound eye development; establishment of meiotic spindle localization; ubiquitin protein ligase activity; protein K11-linked ubiquitination	0.781435	0.281571	0.0245058	0.405159	0.480374	0.679221	0.376276	0.544441	A=0	B=0	A=B	A=0;B=0;A=B	6.Conserved	0.781435	0.281571	0.0245058	0.302306	0.251595	0.438831	0.479129	0.274098	A=0	B=0	A=B	A=0;B=0;A=B	6.Conserved	0.266828	0.330611	0.599779	0.405159	0.480374	0.679221	-0.138331	0.825548	A=0	B=0	A=B	A=0;B=0;A=B	6.Conserved	0.266828	0.330611	0.599779	0.302306	0.251595	0.438831	-0.0354781	0.936327	A=0	B=0	A=B	A=0;B=0;A=B	6.Conserved	4	149	149	0	143	143	0	112	112	0	158	0	158	142	0	142	197	0	197	103	57	46	150	90	59	215	144	70	167	74	93	185	67	118	141	74	67	anapc1
anapc15	103026613	anaphase promoting complex subunit 15	-1.25084	4.34e-13	DOWN	1489.9	1423.81	795.757	615.905	1308.07	1629.38	1532.26	1228.32	1490.73	1552.39	829.112	790.922	767.237	529.697	665.641	652.376	nucleoplasm; anaphase-promoting complex; cytosol; anaphase-promoting complex-dependent catabolic process; cell division; regulation of mitotic cell cycle spindle assembly checkpoint	-0.859507	0.298776	0.0190411	-2.19893	0.533031	0.000607447	1.33942	0.111934	A=0	B!=0	A=B	A=0;B!=0;A=B	7.Ambiguous	-0.859507	0.298776	0.0190411	0.249967	0.40688	0.734154	-1.10947	0.0989523	A=0	B=0	A=B	A=0;B=0;A=B	6.Conserved	-1.25084	0.161472	4.34e-13	-2.19893	0.533031	0.000607447	0.948088	0.211214	A!=0	B!=0	A=B	A!=0;B!=0;A=B	1.Cis only	-1.25084	0.161472	4.34e-13	0.249967	0.40688	0.734154	-1.50081	0.0511983	A!=0	B=0	A=B	A!=0;B=0;A=B	7.Ambiguous	2	106	105	0	141	139	0	83	78	1	40	0	40	53	0	53	41	0	41	80	67	10	62	58	3	71	64	7	87	44	43	70	23	46	38	19	19	anapc15
anapc4	103036806	anaphase promoting complex subunit 4	0.897462	0.00143236	UP	749.632	2097.22	1158.49	1439.86	742.58	802.503	703.813	1354.33	2694.99	2242.34	1051	1362.23	1062.25	1238.68	1302.85	1778.05	ubiquitin-protein transferase activity; protein binding; nucleoplasm; anaphase-promoting complex; cytosol; protein phosphatase binding; regulation of mitotic metaphase/anaphase transition; anaphase-promoting complex-dependent catabolic process; cell division; protein K11-linked ubiquitination	1.01495	0.265576	0.0011399	1.58332	0.44258	0.00439798	-0.568374	0.345096	A!=0	B!=0	A=B	A!=0;B!=0;A=B	1.Cis only	1.01495	0.265576	0.0011399	1.30751	0.298705	0.000122664	-0.292561	0.505289	A!=0	B!=0	A=B	A!=0;B!=0;A=B	1.Cis only	0.897462	0.241509	0.00143236	1.58332	0.44258	0.00439798	-0.685861	0.264352	A!=0	B!=0	A=B	A!=0;B!=0;A=B	1.Cis only	0.897462	0.241509	0.00143236	1.30751	0.298705	0.000122664	-0.410048	0.348333	A!=0	B!=0	A=B	A!=0;B!=0;A=B	1.Cis only	3	97	97	0	94	94	0	59	59	0	156	1	155	107	1	106	114	0	114	112	31	81	169	79	90	141	64	77	122	33	89	155	42	113	106	32	74	anapc4
anapc5	103032970	anaphase promoting complex subunit 5	-0.508273	0.0892162	Not DE	2280.91	3430.54	1697.29	1579.36	2097.94	2390.36	2354.42	2231.1	3525.19	4535.33	1599	1775.05	1717.83	1411.17	1375.6	1951.31	protein binding; nucleoplasm; anaphase-promoting complex; cytosol; imaginal disc development; protein phosphatase binding; anaphase-promoting complex-dependent catabolic process; positive regulation of proteasomal ubiquitin-dependent protein catabolic process; positive regulation of mitotic metaphase/anaphase transition; positive regulation of cell division; ubiquitin protein ligase activity; protein K11-linked ubiquitination	-0.200543	0.217175	0.536474	0.184782	0.370723	0.827263	-0.385326	0.431624	A=0	B=0	A=B	A=0;B=0;A=B	6.Conserved	-0.200543	0.217175	0.536474	-0.0909955	0.218028	0.831424	-0.109548	0.739836	A=0	B=0	A=B	A=0;B=0;A=B	6.Conserved	-0.508273	0.233681	0.0892162	0.184782	0.370723	0.827263	-0.693055	0.201886	A=0	B=0	A=B	A=0;B=0;A=B	6.Conserved	-0.508273	0.233681	0.0892162	-0.0909955	0.218028	0.831424	-0.417278	0.262018	A=0	B=0	A=B	A=0;B=0;A=B	6.Conserved	5	303	303	0	398	397	0	307	306	0	231	0	230	210	0	210	206	0	205	307	183	123	344	209	133	417	302	115	256	133	123	305	135	169	226	128	98	anapc5
anapc7	103024126	anaphase promoting complex subunit 7	0.108004	0.659163	Not DE	2746.63	4142.8	2956.13	2965.25	2544.69	2831.78	2863.43	3917.92	4897.71	3612.75	2979.28	3041.43	2847.69	2611.14	3035.52	3249.09	protein binding; nucleoplasm; anaphase-promoting complex; cytosol; protein phosphatase binding; anaphase-promoting complex-dependent catabolic process; positive regulation of proteasomal ubiquitin-dependent protein catabolic process; positive regulation of mitotic metaphase/anaphase transition; positive regulation of cell division; ubiquitin protein ligase activity; protein K11-linked ubiquitination	0.173229	0.191088	0.544194	0.0331834	0.330677	0.966778	0.140046	0.736756	A=0	B=0	A=B	A=0;B=0;A=B	6.Conserved	0.173229	0.191088	0.544194	0.263272	0.194797	0.365999	-0.0900424	0.757981	A=0	B=0	A=B	A=0;B=0;A=B	6.Conserved	0.108004	0.155144	0.659163	0.0331834	0.330677	0.966778	0.0748204	0.851492	A=0	B=0	A=B	A=0;B=0;A=B	6.Conserved	0.108004	0.155144	0.659163	0.263272	0.194797	0.365999	-0.155268	0.568343	A=0	B=0	A=B	A=0;B=0;A=B	6.Conserved	3	341	339	0	424	424	0	363	363	0	357	1	356	366	0	366	240	0	240	440	274	165	448	306	140	260	181	79	417	182	232	424	155	269	292	160	131	anapc7
angel2	103025889	angel homolog 2 (Drosophila)	-0.805317	1.76e-07	DOWN	1952.87	2011.89	1577.52	1108.34	1758.85	2088.86	2010.89	1839.3	2238.88	1957.5	1660.59	1442.22	1629.74	1136.13	1041.11	1147.76	mRNA 3'-UTR binding; cytoplasm; Cajal body; negative regulation of mitotic cell cycle; 3'-UTR-mediated mRNA stabilization	-0.565622	0.215702	0.0350989	-0.648001	0.333005	0.224221	0.0823794	0.847258	A=0	B=0	A=B	A=0;B=0;A=B	6.Conserved	-0.565622	0.215702	0.0350989	-0.874629	0.20457	0.00018683	0.309007	0.357452	A=0	B!=0	A=B	A=0;B!=0;A=B	7.Ambiguous	-0.805317	0.140232	1.76e-07	-0.648001	0.333005	0.224221	-0.157315	0.695844	A!=0	B=0	A=B	A!=0;B=0;A=B	7.Ambiguous	-0.805317	0.140232	1.76e-07	-0.874629	0.20457	0.00018683	0.0693119	0.795446	A!=0	B!=0	A=B	A!=0;B!=0;A=B	1.Cis only	6	328	328	0	448	446	0	410	410	0	287	1	282	174	1	173	154	0	154	340	229	109	283	228	54	226	183	43	410	263	145	344	180	161	340	250	89	angel2
angptl4	103032644	angiopoietin-like 4	1.32468	0.00254585	UP	322.742	433.849	745.364	915.091	336.073	408.022	224.131	170.482	369.901	761.163	699.613	842.996	693.484	1113.04	551.913	1080.32	angiogenesis; response to hypoxia; enzyme inhibitor activity; extracellular space; cellular response to starvation; identical protein binding; negative regulation of apoptotic process; positive regulation of angiogenesis; positive regulation of lipid metabolic process; negative regulation of lipoprotein lipase activity; protein homooligomerization; triglyceride homeostasis; negative regulation of endothelial cell apoptotic process	1.69153	0.294103	2.33e-07	1.19105	0.631857	0.244891	0.500483	0.527444	A!=0	B=0	A=B	A!=0;B=0;A=B	7.Ambiguous	1.69153	0.294103	2.33e-07	0.959762	0.253218	0.00118964	0.731769	0.134003	A!=0	B!=0	A=B	A!=0;B!=0;A=B	1.Cis only	1.32468	0.374202	0.00254585	1.19105	0.631857	0.244891	0.133628	0.866376	A!=0	B=0	A=B	A!=0;B=0;A=B	7.Ambiguous	1.32468	0.374202	0.00254585	0.959762	0.253218	0.00118964	0.364914	0.470392	A!=0	B!=0	A=B	A!=0;B!=0;A=B	1.Cis only	8	117	117	0	160	158	1	69	69	0	412	1	410	180	2	178	245	1	244	56	38	16	68	27	41	162	82	80	254	88	164	271	51	219	179	89	90	angptl4
ank3b	103033336	ankyrin 3b	1.77703	1.64e-06	UP	342.925	504.418	869.699	1331.53	303.874	378.233	346.67	285.902	451.947	775.405	1081	639.982	888.11	1032.23	915.674	2046.67	mitotic cytokinesis; structural constituent of cytoskeleton; protein binding; lysosome; Golgi apparatus; cytosol; endoplasmic reticulum to Golgi vesicle-mediated transport; plasma membrane organization; cytoskeletal anchoring at plasma membrane; signal transduction; neuromuscular junction development; cell surface; body morphogenesis; positive regulation of gene expression; positive regulation of cell communication by electrical coupling; magnesium ion homeostasis; intercalated disc; spectrin-associated cytoskeleton; basolateral plasma membrane; lateral plasma membrane; sarcoplasmic reticulum; neuronal action potential; Z disc; T-tubule; dendrite; spectrin binding; protein binding, bridging; neuromuscular junction; node of Ranvier; paranode region of axon; dorsal/ventral axon guidance; positive regulation of homotypic cell-cell adhesion; positive regulation of multicellular organism growth; Golgi to plasma membrane protein transport; costamere; axon initial segment; ion channel binding; postsynaptic membrane; cadherin binding; positive regulation of membrane potential; negative regulation of cellular process; cellular response to magnesium ion; membrane assembly; maintenance of protein location in plasma membrane; positive regulation of protein targeting to membrane; protein localization to axon; positive regulation of membrane depolarization during cardiac muscle cell action potential; negative regulation of delayed rectifier potassium channel activity; positive regulation of sodium ion transmembrane transporter activity; positive regulation of cation channel activity	2.0809	0.2885	2.73e-11	1.75005	0.537004	0.0116843	0.330847	0.624291	A!=0	B=0	A=B	A!=0;B=0;A=B	7.Ambiguous	2.0809	0.2885	2.73e-11	2.39057	0.344589	1.1e-10	-0.309672	0.529774	A!=0	B!=0	A=B	A!=0;B!=0;A=B	1.Cis only	1.77703	0.334222	1.64e-06	1.75005	0.537004	0.0116843	0.0269754	0.968401	A!=0	B=0	A=B	A!=0;B=0;A=B	7.Ambiguous	1.77703	0.334222	1.64e-06	2.39057	0.344589	1.1e-10	-0.613544	0.270406	A!=0	B!=0	A=B	A!=0;B!=0;A=B	1.Cis only	10	55	55	0	71	71	0	52	52	0	189	0	188	148	0	148	206	0	206	38	17	21	42	16	26	64	25	39	163	24	139	109	16	93	116	22	94	ank3
ankar	103031632	ankyrin and armadillo repeat containing	0.806865	0.00251444	UP	436.748	449.78	898.625	783.137	334.06	607.519	368.664	386.497	442.213	520.629	772.259	946.389	977.228	771.457	732.539	845.415	protein binding	1.08198	0.388859	0.0241299	-0.473612	0.855159	NA	1.5556	0.202993	A=0	B=0	A=B	A=0;B=0;A=B	6.Conserved	1.08198	0.388859	0.0241299	2.73425	0.594662	4.75e-05	-1.65227	0.0912237	A=0	B!=0	A=B	A=0;B!=0;A=B	7.Ambiguous	0.806865	0.227699	0.00251444	-0.473612	0.855159	NA	1.28048	0.270102	A!=0	B=0	A=B	A!=0;B=0;A=B	7.Ambiguous	0.806865	0.227699	0.00251444	2.73425	0.594662	4.75e-05	-1.92739	0.0686601	A!=0	B!=0	A=B	A!=0;B!=0;A=B	1.Cis only	2	18	18	0	27	27	0	17	17	0	39	0	39	34	0	34	26	0	26	16	11	5	11	10	1	12	8	4	30	3	27	41	3	38	38	8	30	ankar
ankfy1	103026316	ankyrin repeat and FYVE domain containing 1	0.134213	0.630511	Not DE	1458.63	1890.35	1467.82	1605.38	1626.03	1408.22	1341.64	1604.23	2191.59	1875.21	1562.68	1553.16	1287.61	1332.39	1724.31	1759.44	epithelial cell morphogenesis; protein binding; 1-phosphatidylinositol binding; early endosome; vacuole; endosome membrane; Rab GTPase binding; endosomal vesicle fusion; retrograde transport, endosome to Golgi; macropinosome; metal ion binding; positive regulation of pinocytosis; embryonic morphogenesis; Golgi to lysosome transport; phosphatidylinositol phosphate binding	0.326574	0.198556	0.223506	-0.534539	0.332799	0.351593	0.861113	0.105605	A=0	B=0	A=B	A=0;B=0;A=B	6.Conserved	0.326574	0.198556	0.223506	0.579632	0.20865	0.0253484	-0.253058	0.429347	A=0	B=0	A=B	A=0;B=0;A=B	6.Conserved	0.134213	0.178997	0.630511	-0.534539	0.332799	0.351593	0.668752	0.172881	A=0	B=0	A=B	A=0;B=0;A=B	6.Conserved	0.134213	0.178997	0.630511	0.579632	0.20865	0.0253484	-0.445419	0.182135	A=0	B=0	A=B	A=0;B=0;A=B	6.Conserved	9	358	357	1	300	299	0	301	301	0	344	0	342	344	1	343	227	0	227	277	185	91	271	204	67	206	170	36	360	136	223	358	116	242	236	117	119	ankfy1
ankk1	103036669	ankyrin repeat and kinase domain containing 1	-0.798569	0.000565578	DOWN	1135	1107.98	730.239	641.066	1249.71	1059.77	1095.52	967.832	1435.11	920.991	596.171	832.43	762.115	658.047	610.449	654.702	protein kinase activity; protein binding; ATP binding; protein phosphorylation	-0.899986	0.27701	0.00697929	-0.538922	0.45576	0.52774	-0.361064	0.542854	A!=0	B=0	A=B	A!=0;B=0;A=B	7.Ambiguous	-0.899986	0.27701	0.00697929	-0.939631	0.393526	0.0636224	0.0396448	0.938728	A!=0	B=0	A=B	A!=0;B=0;A=B	7.Ambiguous	-0.798569	0.200816	0.000565578	-0.538922	0.45576	0.52774	-0.259647	0.641197	A!=0	B=0	A=B	A!=0;B=0;A=B	7.Ambiguous	-0.798569	0.200816	0.000565578	-0.939631	0.393526	0.0636224	0.141062	0.77061	A!=0	B=0	A=B	A!=0;B=0;A=B	7.Ambiguous	4	117	117	0	136	136	0	96	96	0	70	1	69	42	0	42	32	0	32	68	50	18	75	52	23	60	50	10	66	34	32	90	62	28	60	43	17	ankk1
ankle1	103038794	ankyrin repeat and LEM domain containing 1	-0.127174	0.609588	Not DE	4936.93	5108.23	4777.87	4511.8	4795.58	4735.58	5279.64	5942.53	5163.32	4218.83	4237.16	5202.12	4894.33	4526.2	4863.52	4145.67	endonuclease activity; protein binding; integral component of nuclear inner membrane; cytoplasm; protein export from nucleus; nuclear envelope organization; chromatin DNA binding; negative regulation of mitotic recombination; meiotic attachment of telomere to nuclear envelope; nucleic acid phosphodiester bond hydrolysis; regulation of myeloid progenitor cell differentiation; regulation of lymphoid progenitor cell differentiation; positive regulation of response to DNA damage stimulus	0.078119	0.177995	0.794806	0.0632156	0.348478	0.939742	0.0149034	0.972029	A=0	B=0	A=B	A=0;B=0;A=B	6.Conserved	0.078119	0.177995	0.794806	-0.0119021	0.185116	0.981109	0.090021	0.743642	A=0	B=0	A=B	A=0;B=0;A=B	6.Conserved	-0.127174	0.161061	0.609588	0.0632156	0.348478	0.939742	-0.19039	0.656028	A=0	B=0	A=B	A=0;B=0;A=B	6.Conserved	-0.127174	0.161061	0.609588	-0.0119021	0.185116	0.981109	-0.115272	0.663421	A=0	B=0	A=B	A=0;B=0;A=B	6.Conserved	6	543	543	0	576	576	0	540	539	0	543	0	540	497	3	494	305	4	301	590	354	236	350	239	111	262	191	71	516	279	237	627	245	382	470	265	204	ankle1
ankle2	111193770	ankyrin repeat and LEM domain containing 2	-0.439465	0.0495681	Not DE	1967.64	1901.55	1664.05	1438.64	2327.35	1778.33	1797.24	1753.53	2009.43	1941.68	1655.07	1565.99	1771.1	1610.14	1575.46	1130.32	cell morphogenesis; nuclear envelope; endoplasmic reticulum; mitotic nuclear envelope reassembly; central nervous system development; protein phosphatase regulator activity; integral component of endoplasmic reticulum membrane; positive regulation of protein dephosphorylation; negative regulation of phosphorylation; negative regulation of apoptotic process; regulation of phosphoprotein phosphatase activity; protein phosphatase 2A binding; endoplasmic reticulum subcompartment	-1.1097	0.265617	0.000310038	-0.4898	0.418003	0.533344	-0.619904	0.290121	A!=0	B=0	A=B	A!=0;B=0;A=B	7.Ambiguous	-1.1097	0.265617	0.000310038	-0.778207	0.331274	0.0688108	-0.331497	0.480521	A!=0	B=0	A=B	A!=0;B=0;A=B	7.Ambiguous	-0.439465	0.178966	0.0495681	-0.4898	0.418003	0.533344	0.0503348	0.919537	A=0	B=0	A=B	A=0;B=0;A=B	6.Conserved	-0.439465	0.178966	0.0495681	-0.778207	0.331274	0.0688108	0.338742	0.433121	A=0	B=0	A=B	A=0;B=0;A=B	6.Conserved	3	175	175	0	146	146	0	119	119	0	57	0	57	56	0	56	41	0	41	89	61	28	86	68	18	83	63	20	87	54	33	88	46	42	83	60	23	ankle2
ankmy2a	103022686	ankyrin repeat and MYND domain containing 2a	-0.0109838	0.978875	Not DE	953.892	1025.72	861.142	947.045	756.667	1112.13	992.879	1154.2	800.989	1121.96	664.08	1041.48	877.866	862.456	885.57	1093.11	protein binding; response to osmotic stress; chemosensory behavior; zinc ion binding; regulation of smoothened signaling pathway; response to temperature stimulus; positive regulation of cGMP-mediated signaling; enzyme binding; microvillus assembly; dauer exit; regulation of oviposition; metal ion binding; regulation of chemotaxis; negative regulation of dauer larval development; receptor localization to non-motile cilium; non-motile cilium; protein localization to microvillus membrane	0.394764	0.282498	0.315358	0.0326767	0.393234	0.971175	0.362088	0.500083	A=0	B=0	A=B	A=0;B=0;A=B	6.Conserved	0.394764	0.282498	0.315358	-0.170158	0.298726	0.75457	0.564922	0.241611	A=0	B=0	A=B	A=0;B=0;A=B	6.Conserved	-0.0109838	0.223986	0.978875	0.0326767	0.393234	0.971175	-0.0436605	0.928914	A=0	B=0	A=B	A=0;B=0;A=B	6.Conserved	-0.0109838	0.223986	0.978875	-0.170158	0.298726	0.75457	0.159174	0.693446	A=0	B=0	A=B	A=0;B=0;A=B	6.Conserved	2	72	72	0	131	131	0	112	112	0	98	0	98	110	0	109	97	0	97	131	89	42	82	51	31	78	55	23	104	54	50	148	65	83	113	69	44	ankmy2
ankra2	103023767	ankyrin repeat, family A (RFXANK-like), 2	-0.0522076	0.87144	Not DE	628.18	869.381	575.343	605.353	546.37	590.368	747.801	927.594	734.24	946.31	481.675	582.625	661.729	571.801	616.303	627.956	transcription coregulator activity; protein binding; nucleus; cytosol; regulation of transcription by RNA polymerase II; membrane; protein kinase binding; ubiquitin protein ligase binding; protein-containing complex; histone deacetylase binding; regulation of protein-containing complex assembly; low-density lipoprotein particle receptor binding	0.497407	0.298308	0.216631	-0.900896	0.535831	0.32059	1.3983	0.103228	A=0	B=0	A=B	A=0;B=0;A=B	6.Conserved	0.497407	0.298308	0.216631	0.904763	0.38748	0.0709097	-0.407355	0.454533	A=0	B=0	A=B	A=0;B=0;A=B	6.Conserved	-0.0522076	0.186224	0.87144	-0.900896	0.535831	0.32059	0.848688	0.24973	A=0	B=0	A=B	A=0;B=0;A=B	6.Conserved	-0.0522076	0.186224	0.87144	0.904763	0.38748	0.0709097	-0.95697	0.116214	A=0	B=0	A=B	A=0;B=0;A=B	6.Conserved	2	60	60	0	52	52	0	70	69	1	97	0	97	57	0	57	46	0	46	63	47	16	34	29	5	59	48	11	62	18	44	71	24	47	58	23	35	ankra2
ankrd10a	103029813	ankyrin repeat domain 10a	-0.349425	0.14398	Not DE	2969.96	4690.82	2075.24	2316.12	2682.54	3197.38	3029.96	3655.31	4990.88	5426.25	2062.52	1908.63	2254.59	2209.11	2680.96	2058.3	protein binding; regulation of canonical Wnt signaling pathway	-0.137137	0.200748	0.665375	0.407515	0.314818	0.484258	-0.544652	0.230463	A=0	B=0	A=B	A=0;B=0;A=B	6.Conserved	-0.137137	0.200748	0.665375	-0.000727737	0.185317	0.998933	-0.136409	0.643946	A=0	B=0	A=B	A=0;B=0;A=B	6.Conserved	-0.349425	0.182206	0.14398	0.407515	0.314818	0.484258	-0.75694	0.123059	A=0	B=0	A=B	A=0;B=0;A=B	6.Conserved	-0.349425	0.182206	0.14398	-0.000727737	0.185317	0.998933	-0.348697	0.250809	A=0	B=0	A=B	A=0;B=0;A=B	6.Conserved	8	674	660	1	887	882	0	689	683	1	636	0	636	640	1	638	307	0	306	733	414	316	714	429	271	770	502	256	540	270	265	550	227	323	508	287	220	ankrd10
ankrd11	103029616	ankyrin repeat domain 11	0.353146	0.462949	Not DE	1976.2	920.329	2644.69	2582.5	2621.17	1588.76	1718.69	1008.07	542.336	1210.58	2876.63	1581.84	3475.61	3358.82	2673.43	1715.25	protein binding; nucleus	0.606011	0.274209	0.0853344	-0.035461	0.513341	0.97622	0.641472	0.349541	A=0	B=0	A=B	A=0;B=0;A=B	6.Conserved	0.606011	0.274209	0.0853344	-0.0492894	0.319914	0.94908	0.6553	0.196507	A=0	B=0	A=B	A=0;B=0;A=B	6.Conserved	0.353146	0.327401	0.462949	-0.035461	0.513341	0.97622	0.388607	0.563771	A=0	B=0	A=B	A=0;B=0;A=B	6.Conserved	0.353146	0.327401	0.462949	-0.0492894	0.319914	0.94908	0.402436	0.428985	A=0	B=0	A=B	A=0;B=0;A=B	6.Conserved	8	167	167	0	119	119	0	115	115	0	241	1	240	171	0	171	75	0	75	77	52	25	34	20	14	37	28	9	207	111	96	128	53	74	205	113	91	ankrd11
ankrd27	103045631	ankyrin repeat domain 27 (VPS9 domain)	0.221727	0.450358	Not DE	275.608	249.002	301.921	322.329	264.632	256.368	305.823	271.078	232.231	243.699	240.837	335.085	329.84	385.049	272.612	309.326	SNARE binding; protein binding; lysosome; early endosome; late endosome; cytosol; plasma membrane; Rab guanyl-nucleotide exchange factor activity; transport vesicle; negative regulation of SNARE complex assembly; endosome to melanosome transport; melanosome; neuron projection; positive regulation of GTPase activity; early endosome to late endosome transport; positive regulation of dendrite morphogenesis; tubular endosome; retrograde transport, endosome to plasma membrane	0.745595	0.454571	0.22488	-0.339708	0.867208	NA	1.0853	0.348017	A=0	B=0	A=B	A=0;B=0;A=B	6.Conserved	0.745595	0.454571	0.22488	-0.306739	0.600285	0.7861	1.05233	0.2397	A=0	B=0	A=B	A=0;B=0;A=B	6.Conserved	0.221727	0.200646	0.450358	-0.339708	0.867208	NA	0.561434	0.587163	A=0	B=0	A=B	A=0;B=0;A=B	6.Conserved	0.221727	0.200646	0.450358	-0.306739	0.600285	0.7861	0.528466	0.477508	A=0	B=0	A=B	A=0;B=0;A=B	6.Conserved	4	22	22	0	14	14	0	19	19	0	39	0	39	16	0	16	17	0	17	22	11	11	12	9	3	12	12	0	20	10	10	29	14	15	20	13	7	ankrd27
ankrd40	103037684	ankyrin repeat domain 40	-0.248882	0.287474	Not DE	1508.58	1332.19	1344.32	1263.84	1632.07	1360.37	1533.31	1411.51	1507.42	1077.65	1456.87	1233.17	1342.92	1326.96	1350.51	1114.04	protein binding	0.178654	0.352966	0.760514	0.756111	0.578645	0.480844	-0.577457	0.4515	A=0	B=0	A=B	A=0;B=0;A=B	6.Conserved	0.178654	0.352966	0.760514	0.318727	0.496331	0.720475	-0.140073	0.830531	A=0	B=0	A=B	A=0;B=0;A=B	6.Conserved	-0.248882	0.168934	0.287474	0.756111	0.578645	0.480844	-1.00499	0.219107	A=0	B=0	A=B	A=0;B=0;A=B	6.Conserved	-0.248882	0.168934	0.287474	0.318727	0.496331	0.720475	-0.567609	0.373657	A=0	B=0	A=B	A=0;B=0;A=B	6.Conserved	1	40	40	0	36	36	0	32	32	0	41	0	41	32	0	32	21	0	21	40	21	19	26	16	10	18	9	9	39	16	23	42	16	26	24	13	11	ankrd40
ankrd50	103026486	ankyrin repeat domain 50	-0.157819	0.634474	Not DE	1007.29	695.814	1174.61	898.551	1236.63	780.839	1004.4	881.002	603.523	602.917	1253.14	1113.18	1157.51	998.955	925.709	770.99	protein binding; retrograde transport, endosome to plasma membrane	-0.114402	0.305416	0.830117	-0.493056	0.548245	0.653471	0.378655	0.587171	A=0	B=0	A=B	A=0;B=0;A=B	6.Conserved	-0.114402	0.305416	0.830117	-0.251947	0.281013	0.590923	0.137545	0.757078	A=0	B=0	A=B	A=0;B=0;A=B	6.Conserved	-0.157819	0.212604	0.634474	-0.493056	0.548245	0.653471	0.335238	0.61428	A=0	B=0	A=B	A=0;B=0;A=B	6.Conserved	-0.157819	0.212604	0.634474	-0.251947	0.281013	0.590923	0.0941281	0.803505	A=0	B=0	A=B	A=0;B=0;A=B	6.Conserved	7	135	135	0	98	98	0	102	102	0	133	1	131	82	1	80	34	0	33	76	56	20	32	23	9	31	24	7	147	86	61	129	59	70	121	68	52	ankrd50
anks1b	103032737	ankyrin repeat and sterile alpha motif domain containing 1B	1.4335	0.0112344	Not DE	9.33507	13.9791	18.085	32.9928	11.0683	5.41622	11.5207	20.119	13.9061	7.91229	23.6889	23.3956	7.17044	21.0521	26.7594	51.1668	protein binding; cytoplasm; cytosol; plasma membrane; postsynaptic density; Cajal body; membrane; dendritic spine; ephrin receptor binding; localization within membrane; regulation of synaptic plasticity by receptor localization to synapse	-1.28679	0.707911	0.17183	-1.11398	0.428473	0.0642785	-0.172809	0.846841	A=0	B=0	A=B	A=0;B=0;A=B	6.Conserved	-1.28679	0.707911	0.17183	-2.08145	0.888042	0.0696545	0.794658	0.524451	A=0	B=0	A=B	A=0;B=0;A=B	6.Conserved	1.4335	0.470653	0.0112344	-1.11398	0.428473	0.0642785	2.54748	0.0163762	A=0	B=0	A=B	A=0;B=0;A=B	6.Conserved	1.4335	0.470653	0.0112344	-2.08145	0.888042	0.0696545	3.51494	0.0387154	A=0	B=0	A=B	A=0;B=0;A=B	6.Conserved	41	2730	2724	1	875	874	0	1175	1170	3	934	3	929	203	0	203	405	2	402	560	387	171	287	212	75	594	555	38	922	871	48	499	272	226	1402	1160	237	anks1b
anks3	103027974	ankyrin repeat and sterile alpha motif domain containing 3	0.216043	0.293425	Not DE	990.931	1125.5	1109.64	1153.68	985.075	870.206	1117.51	1136.2	1001.24	1239.07	1047.84	1204.5	1076.59	1127.98	1163.2	1169.86	protein binding; ecdysis, collagen and cuticulin-based cuticle	0.692967	0.288725	0.0578511	0.16079	0.499594	0.895776	0.532176	0.420487	A=0	B=0	A=B	A=0;B=0;A=B	6.Conserved	0.692967	0.288725	0.0578511	0.0462758	0.336657	0.953864	0.646691	0.220146	A=0	B=0	A=B	A=0;B=0;A=B	6.Conserved	0.216043	0.148234	0.293425	0.16079	0.499594	0.895776	0.0552532	0.923937	A=0	B=0	A=B	A=0;B=0;A=B	6.Conserved	0.216043	0.148234	0.293425	0.0462758	0.336657	0.953864	0.169768	0.678487	A=0	B=0	A=B	A=0;B=0;A=B	6.Conserved	2	52	52	0	52	52	0	65	65	0	96	0	96	69	0	69	47	0	47	68	40	27	37	22	15	35	27	8	84	46	38	93	37	56	68	35	33	anks3
ankzf1	103038847	ankyrin repeat and zinc finger peptidyl tRNA hydrolase 1	-0.00411282	0.992391	Not DE	628.988	382.379	613.398	626.603	656.046	540.719	690.197	493.446	262.824	390.867	560.638	604.512	675.045	675.704	623.829	580.278	thiol-dependent ubiquitin-specific protease activity; protein binding; dendrite; ubiquitin-dependent ERAD pathway; Cdc48p-Npl4p-Vms1p AAA ATPase complex; cellular response to hydrogen peroxide; nuclear protein quality control by the ubiquitin-proteasome system; mitochondria-associated ubiquitin-dependent protein catabolic process	-0.545984	0.37554	0.292688	-0.130722	0.697871	0.938459	-0.415262	0.635782	A=0	B=0	A=B	A=0;B=0;A=B	6.Conserved	-0.545984	0.37554	0.292688	0.0996175	0.48886	0.927261	-0.645601	0.357706	A=0	B=0	A=B	A=0;B=0;A=B	6.Conserved	-0.00411282	0.214377	0.992391	-0.130722	0.697871	0.938459	0.126609	0.876008	A=0	B=0	A=B	A=0;B=0;A=B	6.Conserved	-0.00411282	0.214377	0.992391	0.0996175	0.48886	0.927261	-0.10373	0.859415	A=0	B=0	A=B	A=0;B=0;A=B	6.Conserved	2	50	50	0	37	37	0	38	37	0	26	1	25	21	0	21	18	1	17	24	18	6	14	9	5	19	13	6	41	20	21	35	18	17	34	15	19	ankzf1
anln	103030714	anillin, actin binding protein	-0.379822	0.00258754	Not DE	16667.9	13969.3	15755.4	12780	16587.3	16616.1	16800.4	14503.7	14010.4	13393.9	14668.2	15328.6	17269.5	12997.3	12806.9	12535.9	mitotic cytokinesis; actomyosin contractile ring assembly; glomerular filtration; nucleus; actomyosin contractile ring; syncytium formation; plasma membrane organization; male meiosis cytokinesis; pole cell formation; microtubule binding; protein localization; asymmetric cell division; embryo development ending in birth or egg hatching; myosin binding; GTP-Rho binding; growth cone; midbody; first cell cycle pseudocleavage; male germline ring canal formation; ovulation; septin ring organization; cell leading edge; cleavage furrow; maintenance of actomyosin contractile ring localization; regulation of cytokinesis; glomerular basement membrane development; male germline ring canal; collagen and cuticulin-based cuticle development; locomotion; hermaphrodite genitalia development; polar body extrusion after meiotic divisions; sensory organ precursor cell division; nematode male tail tip morphogenesis; oogenesis; actin filament binding; actin filament bundle assembly; glomerular visceral epithelial cell development	-0.393751	0.159896	0.0505473	-0.373246	0.274329	0.460586	-0.0205046	0.952316	A=0	B=0	A=B	A=0;B=0;A=B	6.Conserved	-0.393751	0.159896	0.0505473	-0.809453	0.160273	6.16e-06	0.415702	0.140217	A=0	B!=0	A=B	A=0;B!=0;A=B	7.Ambiguous	-0.379822	0.107446	0.00258754	-0.373246	0.274329	0.460586	-0.00657625	0.983792	A=0	B=0	A=B	A=0;B=0;A=B	6.Conserved	-0.379822	0.107446	0.00258754	-0.809453	0.160273	6.16e-06	0.42963	0.0996733	A=0	B!=0	A=B	A=0;B!=0;A=B	7.Ambiguous	13	2430	2423	1	2678	2672	2	2371	2365	4	1816	5	1803	1412	1	1406	1105	0	1102	1737	1154	576	1316	981	331	1168	907	260	2244	1475	765	2463	1387	1070	2206	1479	719	anln
anxa4	103027730	annexin A4	0.12243	0.858357	Not DE	343.99	834.961	298.746	380.247	290.793	453.157	288.019	403.44	493.665	1607.78	340.331	387.914	167.993	252.625	372.959	515.156	kidney development; phospholipase inhibitor activity; calcium ion binding; calcium-dependent phospholipid binding; cytosol; regulation of transcription by RNA polymerase II; exocytosis; Notch signaling pathway; heparin binding; cell surface; integral component of membrane; apical plasma membrane; carbohydrate binding; epithelial cell differentiation; nuclear membrane; negative regulation of NF-kappaB transcription factor activity; chondroitin sulfate binding; chromaffin granule membrane; identical protein binding; negative regulation of apoptotic process; negative regulation of catalytic activity; calcium-dependent protein binding; perinuclear region of cytoplasm; NF-kappaB binding; negative regulation of interleukin-8 secretion	0.213363	0.41158	0.755123	-2.34319	0.71768	0.0114819	2.55656	0.0495566	A=0	B=0	A=B	A=0;B=0;A=B	6.Conserved	0.213363	0.41158	0.755123	2.28539	0.708259	0.00747023	-2.07203	0.0799351	A=0	B!=0	A=B	A=0;B!=0;A=B	7.Ambiguous	0.12243	0.402003	0.858357	-2.34319	0.71768	0.0114819	2.46562	0.0544794	A=0	B=0	A=B	A=0;B=0;A=B	6.Conserved	0.12243	0.402003	0.858357	2.28539	0.708259	0.00747023	-2.16296	0.0723294	A=0	B!=0	A=B	A=0;B!=0;A=B	7.Ambiguous	2	25	25	0	29	29	0	23	22	1	23	0	23	20	0	20	23	0	23	27	21	6	32	29	3	99	94	5	32	7	25	34	2	32	10	3	7	anxa4
ap1ar	103022246	adaptor related protein complex 1 associated regulatory protein	0.165816	0.609225	Not DE	2771.99	2715.15	2829.42	3121.1	2699.65	2474.31	3142.02	3268.82	2745.06	2131.57	2319.94	3036.9	3131.43	3626.39	3237.89	2499.03	negative regulation of receptor recycling; early endosome; late endosome; trans-Golgi network; cytosol; kinesin binding; transport vesicle; regulation of Arp2/3 complex-mediated actin nucleation; AP-1 adaptor complex binding; vesicle targeting, trans-Golgi to endosome; negative regulation of substrate adhesion-dependent cell spreading; negative regulation of cell motility	0.136014	0.309493	0.794806	0.54108	0.514487	0.58359	-0.405066	0.544414	A=0	B=0	A=B	A=0;B=0;A=B	6.Conserved	0.136014	0.309493	0.794806	0.198576	0.406067	0.797196	-0.0625619	0.908779	A=0	B=0	A=B	A=0;B=0;A=B	6.Conserved	0.165816	0.209828	0.609225	0.54108	0.514487	0.58359	-0.375264	0.553678	A=0	B=0	A=B	A=0;B=0;A=B	6.Conserved	0.165816	0.209828	0.609225	0.198576	0.406067	0.797196	-0.0327603	0.947377	A=0	B=0	A=B	A=0;B=0;A=B	6.Conserved	1	50	50	0	54	54	0	60	60	0	55	2	53	55	0	54	29	0	29	45	25	20	32	15	17	47	33	14	59	26	33	60	25	35	40	21	19	ap1ar
ap1b1	103032874	adaptor related protein complex 1 subunit beta 1	0.587225	0.00274399	UP	3419.43	4221.8	4295.61	5183.72	3662.59	3388.75	3206.96	3596.01	4459.67	4609.7	4324.81	4857.98	3704.04	4522.12	5197.18	5831.85	transporter activity; trans-Golgi network; intracellular protein transport; obsolete protein transporter activity; protein transport; vesicle-mediated transport; AP-2 adaptor complex; clathrin adaptor complex; clathrin binding; compound eye development	0.734501	0.184298	0.000629935	0.0900836	0.324936	0.90878	0.644417	0.178158	A!=0	B=0	A=B	A!=0;B=0;A=B	7.Ambiguous	0.734501	0.184298	0.000629935	0.0497726	0.209496	0.910382	0.684728	0.0711672	A!=0	B=0	A=B	A!=0;B=0;A=B	7.Ambiguous	0.587225	0.166996	0.00274399	0.0900836	0.324936	0.90878	0.497141	0.267141	A!=0	B=0	A=B	A!=0;B=0;A=B	7.Ambiguous	0.587225	0.166996	0.00274399	0.0497726	0.209496	0.910382	0.537452	0.118807	A!=0	B=0	A=B	A!=0;B=0;A=B	7.Ambiguous	5	478	478	0	478	478	0	424	424	0	637	23	614	590	14	576	491	14	477	417	249	168	369	230	139	262	203	59	600	250	349	709	281	427	452	295	157	ap1b1
ap1g1	103024714	adaptor related protein complex 1 subunit gamma 1	0.173425	0.429132	Not DE	3869.25	4722.83	4168.58	4373.12	4309.58	3985.44	3312.74	4165.7	4541.72	5461.06	4320.86	4084.42	4100.47	4341.48	4258.93	4518.96	microtubule cytoskeleton organization; transporter activity; collagen binding; lysosomal membrane; cytosol; intracellular protein transport; protein C-terminus binding; protein secretion; microtubule cytoskeleton; vesicle-mediated transport; Rab GTPase binding; antigen processing and presentation of exogenous peptide antigen via MHC class II; kinesin binding; AP-1 adaptor complex; clathrin binding; GTP-dependent protein binding; melanosome organization; trans-Golgi network membrane; endosome to melanosome transport; positive regulation of natural killer cell degranulation; apical protein localization; perinuclear region of cytoplasm; regulation of defense response to virus by virus; recycling endosome; Golgi to lysosome transport	0.167077	0.24705	0.668785	0.629773	0.412994	0.387999	-0.462696	0.401919	A=0	B=0	A=B	A=0;B=0;A=B	6.Conserved	0.167077	0.24705	0.668785	-0.0506469	0.289755	0.93891	0.217724	0.598786	A=0	B=0	A=B	A=0;B=0;A=B	6.Conserved	0.173425	0.150732	0.429132	0.629773	0.412994	0.387999	-0.456348	0.388347	A=0	B=0	A=B	A=0;B=0;A=B	6.Conserved	0.173425	0.150732	0.429132	-0.0506469	0.289755	0.93891	0.224072	0.541823	A=0	B=0	A=B	A=0;B=0;A=B	6.Conserved	1	117	117	0	111	110	1	107	107	0	138	0	138	91	0	91	63	0	63	103	58	45	68	43	25	78	43	35	145	78	67	125	51	74	95	53	42	ap1g1
ap1m2	103044159	adaptor related protein complex 1 subunit mu 2	-0.897678	7.06e-06	DOWN	4517.17	3508.11	2699	2387.53	3387.89	4972.99	5190.62	3242.34	3903.43	3378.55	2520.5	2924.45	2652.04	2232.2	2447.65	2482.75	intracellular protein transport; vesicle-mediated transport; clathrin adaptor complex	-0.684338	0.264571	0.0380687	-0.236777	0.444679	0.811143	-0.447561	0.446059	A=0	B=0	A=B	A=0;B=0;A=B	6.Conserved	-0.684338	0.264571	0.0380687	-0.218083	0.331898	0.71589	-0.466254	0.336496	A=0	B=0	A=B	A=0;B=0;A=B	6.Conserved	-0.897678	0.178861	7.06e-06	-0.236777	0.444679	0.811143	-0.660901	0.273467	A!=0	B=0	A=B	A!=0;B=0;A=B	7.Ambiguous	-0.897678	0.178861	7.06e-06	-0.218083	0.331898	0.71589	-0.679594	0.167114	A!=0	B=0	A=B	A!=0;B=0;A=B	7.Ambiguous	1	115	115	0	186	186	0	162	162	0	78	0	78	72	0	72	65	0	65	90	60	30	98	65	33	57	47	10	84	46	38	92	45	47	77	43	34	ap1m2
ap2s1	103022522	adaptor related protein complex 2 subunit sigma 1	-0.261428	0.162167	Not DE	5013.74	4970.23	4173.66	4170.87	4505.79	5247.42	5288.02	4893.16	5673.67	4343.85	3904.72	4347.8	4268.46	4183.93	4334.19	3994.5	nematode larval development; transporter activity; intracellular protein transport; obsolete protein transporter activity; embryo development ending in birth or egg hatching; body morphogenesis; protein transport; vesicle-mediated transport; AP-2 adaptor complex; clathrin binding; habituation; clathrin-dependent endocytosis	0.00502474	0.223929	0.989734	-0.276793	0.415417	0.751265	0.281818	0.591557	A=0	B=0	A=B	A=0;B=0;A=B	6.Conserved	0.00502474	0.223929	0.989734	-0.0871086	0.241364	0.856123	0.0921333	0.793553	A=0	B=0	A=B	A=0;B=0;A=B	6.Conserved	-0.261428	0.141517	0.162167	-0.276793	0.415417	0.751265	0.0153653	0.974713	A=0	B=0	A=B	A=0;B=0;A=B	6.Conserved	-0.261428	0.141517	0.162167	-0.0871086	0.241364	0.856123	-0.17432	0.574505	A=0	B=0	A=B	A=0;B=0;A=B	6.Conserved	4	196	196	0	239	238	0	223	221	1	207	0	207	206	0	206	99	0	99	180	114	66	129	98	29	78	58	19	220	103	116	213	89	124	202	127	74	ap2s1
ap3b1a	103041740	adaptor related protein complex 3 subunit beta 1a	-1.00373	0.00645007	DOWN	2498.9	2786.89	1390.25	1176.06	2590.98	2464.38	2441.35	1552.34	3046.82	3761.5	1405.54	1469.39	1295.8	670.271	1120.55	1737.34	transporter activity; trans-Golgi network; protein targeting to lysosome; ommochrome biosynthetic process; zinc ion transport; intracellular protein transport; exocytosis; endocytosis; lysosome organization; Notch receptor processing; blood coagulation; determination of adult lifespan; obsolete protein transporter activity; embryo development ending in birth or egg hatching; regulation of lipid storage; vesicle-mediated transport; protein phosphatase binding; AP-3 adaptor complex; clathrin adaptor complex; GTP-dependent protein binding; regulation of protein ubiquitination; melanosome organization; antigen processing and presentation, exogenous lipid antigen via MHC class Ib; anterograde synaptic vesicle transport; positive regulation of NK T cell differentiation; negative regulation of gene silencing by RNA; establishment of synaptic vesicle localization; vesicle-mediated transport in synapse	-1.11201	0.364246	0.0120061	-2.59093	0.656063	0.00122063	1.47892	0.139622	A=0	B!=0	A=B	A=0;B!=0;A=B	7.Ambiguous	-1.11201	0.364246	0.0120061	-0.368646	0.446974	0.629573	-0.743364	0.269434	A=0	B=0	A=B	A=0;B=0;A=B	6.Conserved	-1.00373	0.309718	0.00645007	-2.59093	0.656063	0.00122063	1.58719	0.121232	A!=0	B!=0	A=B	A!=0;B!=0;A=B	1.Cis only	-1.00373	0.309718	0.00645007	-0.368646	0.446974	0.629573	-0.635086	0.31506	A!=0	B=0	A=B	A!=0;B=0;A=B	7.Ambiguous	1	61	61	0	65	65	0	83	83	0	20	1	19	23	2	21	28	1	27	34	30	4	58	52	6	65	63	2	53	22	31	59	32	27	37	27	10	ap3b1
ap3s1	103041421	adaptor related protein complex 3 subunit sigma 1	-0.367398	0.205616	Not DE	1833.45	1660.07	1312.46	1407.72	1346.3	2115.94	2038.12	1946.25	1385.04	1648.92	1218.4	1105.63	1613.35	1407.77	1494.35	1321.03	transporter activity; ommochrome biosynthetic process; intracellular protein transport; lysosome organization; obsolete protein transporter activity; protein transport; vesicle-mediated transport; membrane coat; AP-3 adaptor complex; intracellular transport; compound eye pigmentation	0.0280055	0.25087	0.948774	0.621362	0.468127	0.473028	-0.593356	0.34385	A=0	B=0	A=B	A=0;B=0;A=B	6.Conserved	0.0280055	0.25087	0.948774	0.0557011	0.305475	0.935667	-0.0276956	0.947626	A=0	B=0	A=B	A=0;B=0;A=B	6.Conserved	-0.367398	0.21602	0.205616	0.621362	0.468127	0.473028	-0.988759	0.15698	A=0	B=0	A=B	A=0;B=0;A=B	6.Conserved	-0.367398	0.21602	0.205616	0.0557011	0.305475	0.935667	-0.423099	0.327774	A=0	B=0	A=B	A=0;B=0;A=B	6.Conserved	1	120	120	0	188	188	0	144	144	0	115	0	115	122	1	121	104	1	103	171	86	84	72	41	31	55	38	17	118	59	59	115	55	60	104	50	54	ap3s1
ap4m1	103046827	adaptor related protein complex 4 subunit mu 1	-0.457482	0.0884429	Not DE	729.856	810.438	536.516	526.547	630.891	828.682	729.996	663.928	965.08	802.307	487.202	617.341	505.004	496.421	433.168	650.05	early endosome; protein targeting to lysosome; intracellular protein transport; Golgi to endosome transport; vesicle-mediated transport; protein domain specific binding; AP-4 adaptor complex; clathrin adaptor complex; endosome lumen; trans-Golgi network membrane; Golgi to lysosome transport; protein localization to basolateral plasma membrane	-0.614388	0.332246	0.163509	0.314505	0.539255	0.790091	-0.928893	0.230104	A=0	B=0	A=B	A=0;B=0;A=B	6.Conserved	-0.614388	0.332246	0.163509	-0.576567	0.462162	0.415622	-0.0378214	0.950516	A=0	B=0	A=B	A=0;B=0;A=B	6.Conserved	-0.457482	0.209875	0.0884429	0.314505	0.539255	0.790091	-0.771987	0.287257	A=0	B=0	A=B	A=0;B=0;A=B	6.Conserved	-0.457482	0.209875	0.0884429	-0.576567	0.462162	0.415622	0.119085	0.830655	A=0	B=0	A=B	A=0;B=0;A=B	6.Conserved	2	57	57	0	79	79	0	54	52	1	40	1	38	24	0	24	29	0	29	39	24	15	59	34	25	29	21	8	42	24	18	47	27	20	32	20	12	ap4m1
ap5z1	103028859	adaptor related protein complex 5 subunit zeta 1	-0.257997	0.482482	Not DE	800.464	1135.01	675.877	664.322	808.989	866.595	725.807	765.583	1136.12	1503.34	641.18	741.112	645.339	508.645	617.975	866.346	double-strand break repair via homologous recombination; endosomal transport; nuclear speck; AP-type membrane coat adaptor complex; AP-5 adaptor complex	-0.213168	0.416224	0.758034	-0.705344	0.612547	0.543632	0.492176	0.547274	A=0	B=0	A=B	A=0;B=0;A=B	6.Conserved	-0.213168	0.416224	0.758034	0.49318	0.576083	0.613771	-0.706348	0.381668	A=0	B=0	A=B	A=0;B=0;A=B	6.Conserved	-0.257997	0.247994	0.482482	-0.705344	0.612547	0.543632	0.447347	0.553003	A=0	B=0	A=B	A=0;B=0;A=B	6.Conserved	-0.257997	0.247994	0.482482	0.49318	0.576083	0.613771	-0.751177	0.325027	A=0	B=0	A=B	A=0;B=0;A=B	6.Conserved	1	33	32	0	48	48	0	19	19	0	22	0	22	24	0	24	18	0	18	24	16	8	36	26	10	45	38	6	30	11	19	23	8	15	23	12	11	ap5z1
apbb1	103037961	amyloid beta (A4) precursor protein-binding, family B, member 1 (Fe65)	0.049702	0.875969	Not DE	2310.72	1886.81	2507.74	2393.22	2548.72	1874.01	2509.43	2016.14	1870.36	1773.94	2909	2604.46	2009.77	2362.59	2642.49	2174.59	amyloid-beta binding; nematode larval development; protein binding; feeding behavior; embryo development ending in birth or egg hatching	0.576735	0.299217	0.14323	0.15283	0.536809	0.906107	0.423905	0.537968	A=0	B=0	A=B	A=0;B=0;A=B	6.Conserved	0.576735	0.299217	0.14323	-0.217283	0.41783	0.781212	0.794018	0.204449	A=0	B=0	A=B	A=0;B=0;A=B	6.Conserved	0.049702	0.183948	0.875969	0.15283	0.536809	0.906107	-0.103129	0.869679	A=0	B=0	A=B	A=0;B=0;A=B	6.Conserved	0.049702	0.183948	0.875969	-0.217283	0.41783	0.781212	0.266985	0.603205	A=0	B=0	A=B	A=0;B=0;A=B	6.Conserved	2	45	45	0	57	57	0	61	61	0	63	0	63	74	0	74	47	0	47	42	25	17	27	16	11	36	27	9	100	52	48	65	33	31	39	22	17	apbb1
apex2	103032472	APEX nuclease (apurinic/apyrimidinic endonuclease) 2	0.0675344	0.857323	Not DE	238.652	264.657	193.65	250.205	206.272	231.092	278.593	224.486	322.621	246.864	149.24	230.937	200.772	250.588	270.939	229.088	fibrillar center; DNA binding; DNA-(apurinic or apyrimidinic site) endonuclease activity; endonuclease activity; nucleus; mitochondrion; mitochondrial inner membrane; DNA repair; base-excision repair; zinc ion binding; double-stranded DNA 3'-5' exodeoxyribonuclease activity; nucleic acid phosphodiester bond hydrolysis; class I DNA-(apurinic or apyrimidinic site) endonuclease activity	0.0241149	0.402096	0.971883	0.144507	0.617521	0.925209	-0.120392	0.879365	A=0	B=0	A=B	A=0;B=0;A=B	6.Conserved	0.0241149	0.402096	0.971883	0.118634	0.542346	0.919547	-0.094519	0.895969	A=0	B=0	A=B	A=0;B=0;A=B	6.Conserved	0.0675344	0.220294	0.857323	0.144507	0.617521	0.925209	-0.0769723	0.915316	A=0	B=0	A=B	A=0;B=0;A=B	6.Conserved	0.0675344	0.220294	0.857323	0.118634	0.542346	0.919547	-0.0510996	0.936623	A=0	B=0	A=B	A=0;B=0;A=B	6.Conserved	3	38	38	0	27	27	0	25	25	0	30	0	30	28	0	28	13	0	13	31	22	9	20	11	9	22	15	7	27	10	17	36	14	22	26	17	9	apex2
api5	103025269	apoptosis inhibitor 5	-0.3263	0.275044	Not DE	32909.7	54523.2	26553.1	26025.2	37669.3	30873.4	30186.4	35923.1	65740.9	61905.8	28217.5	27184.2	24257.6	22751.2	27211.8	28112.6	nucleus; spliceosomal complex; cytoplasm; nuclear speck; fibroblast growth factor binding; negative regulation of apoptotic process; negative regulation of fibroblast apoptotic process	0.0991316	0.183163	0.74318	0.232704	0.322736	0.727845	-0.133573	0.741561	A=0	B=0	A=B	A=0;B=0;A=B	6.Conserved	0.0991316	0.183163	0.74318	0.507512	0.134809	0.00129254	-0.408381	0.15328	A=0	B=0	A=B	A=0;B=0;A=B	6.Conserved	-0.3263	0.216598	0.275044	0.232704	0.322736	0.727845	-0.559005	0.23346	A=0	B=0	A=B	A=0;B=0;A=B	6.Conserved	-0.3263	0.216598	0.275044	0.507512	0.134809	0.00129254	-0.833813	0.0399909	A=0	B=0	A=B	A=0;B=0;A=B	6.Conserved	5	3505	3497	4	2916	2912	3	2986	2982	3	2948	5	2940	3067	8	3057	1731	4	1726	2901	1699	1202	3781	2370	1405	2562	1807	751	3153	1255	1896	3280	1085	2192	2450	1219	1223	api5
apip	103033695	APAF1 interacting protein	0.189113	0.441565	Not DE	641.441	817.669	625.87	734.343	664.096	619.255	640.972	668.164	930.315	854.528	665.659	590.172	621.779	668.234	688.219	846.577	cytoplasm; apoptotic process; zinc ion binding; L-methionine salvage from S-adenosylmethionine; L-methionine salvage from methylthioadenosine; identical protein binding; negative regulation of apoptotic process; methylthioribulose 1-phosphate dehydratase activity; protein homotetramerization; pyroptosis; regulation of ERK1 and ERK2 cascade	-0.00500362	0.258996	0.990988	1.29316	0.49718	0.0642585	-1.29817	0.10317	A=0	B=0	A=B	A=0;B=0;A=B	6.Conserved	-0.00500362	0.258996	0.990988	-0.64054	0.351826	0.187861	0.635537	0.22545	A=0	B=0	A=B	A=0;B=0;A=B	6.Conserved	0.189113	0.168297	0.441565	1.29316	0.49718	0.0642585	-1.10405	0.146151	A=0	B=0	A=B	A=0;B=0;A=B	6.Conserved	0.189113	0.168297	0.441565	-0.64054	0.351826	0.187861	0.829653	0.127422	A=0	B=0	A=B	A=0;B=0;A=B	6.Conserved	4	108	108	0	93	93	0	99	99	0	102	0	102	82	0	82	48	1	47	54	31	23	64	26	38	34	14	20	88	51	37	75	39	36	103	71	32	apip
aplp2	103022515	amyloid beta (A4) precursor-like protein 2	-0.224602	0.379336	Not DE	9920.08	7026.41	9212.59	8456.76	11876.2	8388.82	9495.19	8463.76	6124.23	6491.25	9665.87	8664.67	9307.23	8185.86	9277.99	7906.43	suckling behavior; nematode larval development; platelet degranulation; DNA binding; serine-type endopeptidase inhibitor activity; extracellular region; nucleus; endoplasmic reticulum lumen; plasma membrane; cellular copper ion homeostasis; regulation of epidermal growth factor-activated receptor activity; G protein-coupled receptor signaling pathway; peripheral nervous system development; short-term memory; long-term memory; mating behavior; locomotory behavior; heparin binding; cholesterol metabolic process; body morphogenesis; negative regulation of endopeptidase activity; integral component of membrane; mushroom body development; extracellular matrix organization; forebrain development; midbrain development; platelet alpha granule membrane; ecdysis, collagen and cuticulin-based cuticle; identical protein binding; neuron projection; neuronal cell body; regulation of protein binding; post-translational protein modification; transition metal ion binding; response to axon injury; neuron projection morphogenesis; synapse organization; neuromuscular process controlling balance; response to electrical stimulus; negative regulation of neuron death	-0.0788152	0.175919	0.789927	-0.803946	0.337657	0.100373	0.725131	0.1526	A=0	B=0	A=B	A=0;B=0;A=B	6.Conserved	-0.0788152	0.175919	0.789927	-0.0293933	0.150083	0.93089	-0.0494219	0.84146	A=0	B=0	A=B	A=0;B=0;A=B	6.Conserved	-0.224602	0.178404	0.379336	-0.803946	0.337657	0.100373	0.579345	0.225484	A=0	B=0	A=B	A=0;B=0;A=B	6.Conserved	-0.224602	0.178404	0.379336	-0.0293933	0.150083	0.93089	-0.195208	0.450817	A=0	B=0	A=B	A=0;B=0;A=B	6.Conserved	14	3062	3058	1	2500	2492	1	2415	2410	1	2270	4	2263	2101	9	2090	1398	6	1390	1961	1463	495	998	801	196	1044	844	196	2722	1358	1361	2390	1000	1386	2146	1245	898	aplp2
apmap	103045944	adipocyte plasma membrane associated protein	0.697264	0.000115332	UP	823.963	1212.14	1261.33	1348.75	739.561	790.768	941.559	1235.73	1318.29	1082.4	1217.61	1346.38	1220	1193.18	1516.92	1336.15	arylesterase activity; endoplasmic reticulum; biosynthetic process; cell surface; membrane; integral component of membrane; strictosidine synthase activity	0.244159	0.225207	0.458183	0.587047	0.40122	0.417515	-0.342888	0.507887	A=0	B=0	A=B	A=0;B=0;A=B	6.Conserved	0.244159	0.225207	0.458183	0.144333	0.227977	0.723111	0.0998264	0.770973	A=0	B=0	A=B	A=0;B=0;A=B	6.Conserved	0.697264	0.158992	0.000115332	0.587047	0.40122	0.417515	0.110217	0.81718	A!=0	B=0	A=B	A!=0;B=0;A=B	7.Ambiguous	0.697264	0.158992	0.000115332	0.144333	0.227977	0.723111	0.552931	0.12593	A!=0	B=0	A=B	A!=0;B=0;A=B	7.Ambiguous	10	194	194	0	200	200	0	228	227	0	228	0	228	229	0	229	115	0	114	185	100	85	160	85	74	80	56	24	253	116	137	249	95	154	177	102	75	apmap
apoba	103044560	apolipoprotein Ba	-1.01434	0.00109805	DOWN	19172.2	15858	13010.7	9099.61	17254.4	20849.7	19412.5	19386.3	8573.08	19614.6	13208.2	10197.5	15626.4	8742.72	10217.1	8339.02	retinoid metabolic process; in utero embryonic development; toll-like receptor signaling pathway; lipid transporter activity; phospholipid binding; early endosome; endoplasmic reticulum lumen; endoplasmic reticulum membrane; smooth endoplasmic reticulum; cytosol; plasma membrane; triglyceride mobilization; lipid transport; receptor-mediated endocytosis; spermatogenesis; nervous system development; heparin binding; fertilization; response to virus; response to carbohydrate; post-embryonic development; endosome membrane; response to selenium ion; positive regulation of gene expression; positive regulation of macrophage derived foam cell differentiation; positive regulation of cholesterol storage; triglyceride catabolic process; flagellated sperm motility; clathrin-coated endocytic vesicle membrane; endosome lumen; response to estradiol; response to lipopolysaccharide; cholesterol efflux; mature chylomicron; chylomicron remnant; very-low-density lipoprotein particle; low-density lipoprotein particle; intermediate-density lipoprotein particle; chylomicron remodeling; low-density lipoprotein particle remodeling; chylomicron assembly; very-low-density lipoprotein particle assembly; chylomicron remnant clearance; low-density lipoprotein particle clearance; very-low-density lipoprotein particle clearance; lipase binding; lipoprotein biosynthetic process; lipoprotein catabolic process; cholesterol homeostasis; lipoprotein transport; neuronal cell body; lysosomal lumen; post-translational protein modification; regulation of cholesterol biosynthetic process; artery morphogenesis; low-density lipoprotein particle receptor binding; leukocyte migration; cytoplasmic vesicle lumen; membrane organization; endoplasmic reticulum exit site; cellular response to tumor necrosis factor; cellular response to prostaglandin stimulus; endocytic vesicle lumen; endoplasmic reticulum subcompartment; cholesterol transfer activity	-0.956672	0.190906	9e-06	0.031875	0.456819	0.97622	-0.988547	0.150706	A!=0	B=0	A=B	A!=0;B=0;A=B	7.Ambiguous	-0.956672	0.190906	9e-06	-0.465028	0.219772	0.109449	-0.491645	0.167911	A!=0	B=0	A=B	A!=0;B=0;A=B	7.Ambiguous	-1.01434	0.267414	0.00109805	0.031875	0.456819	0.97622	-1.04622	0.136076	A!=0	B=0	A=B	A!=0;B=0;A=B	7.Ambiguous	-1.01434	0.267414	0.00109805	-0.465028	0.219772	0.109449	-0.549315	0.19035	A!=0	B=0	A=B	A!=0;B=0;A=B	7.Ambiguous	6	635	635	0	828	827	0	688	687	0	341	0	341	326	1	324	184	0	184	596	376	220	189	132	57	443	316	127	537	311	226	425	231	193	490	299	190	apob
apoc1	103041979	apolipoprotein C-I	-0.327167	0.416618	Not DE	102896	195207	82790.7	80801.7	90375.4	115360	102951	106770	253030	225820	85714.4	87224.8	75433	57878.3	80954.8	103572	phospholipase inhibitor activity; fatty acid binding; extracellular region; endoplasmic reticulum; triglyceride metabolic process; cholesterol metabolic process; positive regulation of cholesterol esterification; negative regulation of phosphatidylcholine catabolic process; negative regulation of very-low-density lipoprotein particle clearance; phosphatidylcholine binding; negative regulation of cholesterol transport; cholesterol efflux; phospholipid efflux; very-low-density lipoprotein particle; high-density lipoprotein particle; high-density lipoprotein particle remodeling; very-low-density lipoprotein particle assembly; chylomicron remnant clearance; lipoprotein metabolic process; chylomicron; positive regulation of catalytic activity; negative regulation of fatty acid biosynthetic process; negative regulation of receptor-mediated endocytosis; negative regulation of lipoprotein lipase activity; phosphatidylcholine-sterol O-acyltransferase activator activity	-0.0759653	0.221293	0.843724	0.32093	0.405895	0.698871	-0.396895	0.452004	A=0	B=0	A=B	A=0;B=0;A=B	6.Conserved	-0.0759653	0.221293	0.843724	0.108612	0.157541	0.700265	-0.184578	0.537851	A=0	B=0	A=B	A=0;B=0;A=B	6.Conserved	-0.327167	0.277982	0.416618	0.32093	0.405895	0.698871	-0.648097	0.266542	A=0	B=0	A=B	A=0;B=0;A=B	6.Conserved	-0.327167	0.277982	0.416618	0.108612	0.157541	0.700265	-0.43578	0.261525	A=0	B=0	A=B	A=0;B=0;A=B	6.Conserved	5	38924	38888	4	54548	54476	9	43934	43869	7	29062	44	28963	33081	50	32974	32124	63	32000	38616	21744	16822	73429	46343	26994	56235	37899	18260	40197	16668	23465	42975	17414	25492	30119	18316	11754	apoc1
apoc2	111193436	apolipoprotein C-II	-0.0658568	0.84524	Not DE	16064.8	16118.2	13307.7	15326.1	13404.7	18895.4	15894.4	17340.5	12149.7	18864.5	14203.1	11168	14551.9	15928.9	15258.7	14790.7	lipid metabolic process; lipid transport; enzyme activator activity; lipoprotein catabolic process; chylomicron; positive regulation of catalytic activity	-0.205003	0.182225	0.438086	0.191774	0.319711	0.78341	-0.396777	0.355951	A=0	B=0	A=B	A=0;B=0;A=B	6.Conserved	-0.205003	0.182225	0.438086	-0.322796	0.165768	0.149724	0.117793	0.657702	A=0	B=0	A=B	A=0;B=0;A=B	6.Conserved	-0.0658568	0.198751	0.84524	0.191774	0.319711	0.78341	-0.257631	0.538178	A=0	B=0	A=B	A=0;B=0;A=B	6.Conserved	-0.0658568	0.198751	0.84524	-0.322796	0.165768	0.149724	0.25694	0.37869	A=0	B=0	A=B	A=0;B=0;A=B	6.Conserved	5	6094	6091	1	9485	9479	3	7130	7111	6	6351	20	6329	5076	17	5052	3596	11	3582	5901	3704	2195	3254	1966	1285	4714	3313	1400	6274	3673	2600	5064	2319	2743	5185	3135	2046	apoc2
LOC103038878	103038878	apolipoprotein O like	0.649951	0.00274667	UP	313.786	332.535	441.59	497.968	251.551	335.806	354.001	360.025	287.855	349.723	392.447	432.441	499.882	514.757	520.972	458.175	platelet degranulation; extracellular region; platelet alpha granule lumen; cristae formation; MICOS complex	0.836802	0.393503	0.100087	0.752065	0.691005	0.567829	0.0847363	0.92152	A=0	B=0	A=B	A=0;B=0;A=B	6.Conserved	0.836802	0.393503	0.100087	-0.14523	0.473433	0.882733	0.982032	0.188257	A=0	B=0	A=B	A=0;B=0;A=B	6.Conserved	0.649951	0.184858	0.00274667	0.752065	0.691005	0.567829	-0.102114	0.898098	A!=0	B=0	A=B	A!=0;B=0;A=B	7.Ambiguous	0.649951	0.184858	0.00274667	-0.14523	0.473433	0.882733	0.795181	0.229344	A!=0	B=0	A=B	A!=0;B=0;A=B	7.Ambiguous	1	15	15	0	47	47	0	29	29	0	53	1	52	48	1	47	24	0	24	32	18	14	12	7	5	14	7	7	40	21	19	46	20	26	28	17	11	apool
appbp2	103040004	amyloid beta precursor protein (cytoplasmic tail) binding protein 2	-0.631842	2.44e-06	DOWN	2380.42	2094.01	1910.57	1528.45	2405.84	2265.79	2469.63	2194.03	2060.88	2027.13	1761.67	1884.48	2085.57	1487.23	1618.94	1479.18	microtubule motor activity; protein binding; nucleus; kinesin complex; intracellular protein transport; cytoplasmic vesicle membrane; pole plasm oskar mRNA localization; regulation of microtubule-based movement	-1.02277	0.235698	0.000167001	-0.911928	0.466431	0.221146	-0.110838	0.845805	A!=0	B=0	A=B	A!=0;B=0;A=B	7.Ambiguous	-1.02277	0.235698	0.000167001	-1.09983	0.280729	0.000740076	0.0770669	0.844043	A!=0	B!=0	A=B	A!=0;B!=0;A=B	1.Cis only	-0.631842	0.120602	2.44e-06	-0.911928	0.466431	0.221146	0.280085	0.613631	A!=0	B=0	A=B	A!=0;B=0;A=B	7.Ambiguous	-0.631842	0.120602	2.44e-06	-1.09983	0.280729	0.000740076	0.46799	0.232371	A!=0	B!=0	A=B	A!=0;B!=0;A=B	1.Cis only	6	206	206	0	183	183	0	200	200	0	94	1	93	77	0	77	52	0	52	153	117	36	69	58	11	71	57	14	161	112	49	128	71	57	147	111	36	appbp2
appl1	103038259	adaptor protein, phosphotyrosine interaction, PH domain and leucine zipper containing 1	0.254543	0.427701	Not DE	1302.68	1200.02	1812.55	1564.27	1213.48	1498.49	1196.06	1358.56	820.457	1421.05	1902.22	1615.8	1919.63	1792.14	1627.31	1273.35	nucleus; early endosome; cytosol; cell population proliferation; insulin receptor signaling pathway; endosome membrane; vesicle membrane; identical protein binding; protein kinase B binding; regulation of glucose import; extrinsic apoptotic signaling pathway in absence of ligand; regulation of protein localization to plasma membrane	-0.122007	0.25134	0.770632	-0.322921	0.418356	0.705949	0.200914	0.706044	A=0	B=0	A=B	A=0;B=0;A=B	6.Conserved	-0.122007	0.25134	0.770632	-0.755373	0.249865	0.0133422	0.633366	0.148451	A=0	B=0	A=B	A=0;B=0;A=B	6.Conserved	0.254543	0.220576	0.427701	-0.322921	0.418356	0.705949	0.577465	0.308459	A=0	B=0	A=B	A=0;B=0;A=B	6.Conserved	0.254543	0.220576	0.427701	-0.755373	0.249865	0.0133422	1.00992	0.0395534	A=0	B=0	A=B	A=0;B=0;A=B	6.Conserved	5	151	151	0	216	216	0	171	171	0	190	1	189	133	0	133	66	0	66	102	69	33	69	52	17	88	66	22	260	166	94	186	98	88	209	144	65	appl1
aprt	103034801	adenine phosphoribosyltransferase	0.647942	0.0827322	Not DE	3446.02	6028.12	6161.13	5583.58	1980.21	4647.12	3710.73	3786.62	6616.5	7681.25	6745.82	5565.88	6171.7	4461	6459.05	5830.69	adenine binding; adenine phosphoribosyltransferase activity; extracellular region; nucleoplasm; cytoplasm; cytosol; purine ribonucleoside salvage; adenine salvage; lactation; grooming behavior; nucleoside metabolic process; AMP binding; cellular response to insulin stimulus; secretory granule lumen; neutrophil degranulation	0.770318	0.289793	0.0323858	-2.10545	0.333416	1.32e-08	2.87576	0.00307145	A=0	B!=0	A!=B	A=0;B!=0;A!=B	5.Compensatory	0.770318	0.289793	0.0323858	4.76623	0.227499	1.03e-93	-3.99591	0.000546446	A=0	B!=0	A!=B	A=0;B!=0;A!=B	5.Compensatory	0.647942	0.292752	0.0827322	-2.10545	0.333416	1.32e-08	2.75339	0.00362369	A=0	B!=0	A!=B	A=0;B!=0;A!=B	5.Compensatory	0.647942	0.292752	0.0827322	4.76623	0.227499	1.03e-93	-4.11829	0.000511978	A=0	B!=0	A!=B	A=0;B!=0;A!=B	5.Compensatory	4	452	452	0	1428	1424	0	873	871	0	1186	1	1182	1404	2	1401	898	2	894	887	747	139	1202	1081	116	1240	1148	85	1534	42	1489	1316	52	1262	1138	45	1092	aprt
aptx	103046803	aprataxin	0.824864	6.48e-08	UP	1393.52	1983.37	2061.31	2489.59	1381.52	1454.26	1344.78	2061.67	1970.49	1917.94	1875.37	2427.86	1880.7	2479.39	2570.58	2418.79	single strand break repair; mRNA splicing, via spliceosome; chromatin; DNA binding; chromatin binding; damaged DNA binding; double-stranded DNA binding; single-stranded DNA binding; double-stranded RNA binding; protein binding; nucleoplasm; nucleolus; DNA ligation; DNA repair; double-strand break repair; phosphoglycolate phosphatase activity; mismatched DNA binding; regulation of protein stability; DNA 5'-adenosine monophosphate hydrolase activity; response to hydrogen peroxide; polynucleotide 3'-phosphatase activity; metal ion binding; protein N-terminus binding; phosphoprotein binding; nucleic acid phosphodiester bond hydrolysis; polynucleotide dephosphorylation; polynucleotide 3' dephosphorylation; DNA-3'-diphospho-5'-guanosine diphosphatase; single-strand break-containing DNA binding	0.950443	0.223312	0.000230922	1.38116	0.361719	0.00195774	-0.430719	0.378795	A!=0	B!=0	A=B	A!=0;B!=0;A=B	1.Cis only	0.950443	0.223312	0.000230922	0.863861	0.263042	0.00632781	0.0865817	0.814544	A!=0	B!=0	A=B	A!=0;B!=0;A=B	1.Cis only	0.824864	0.13923	6.48e-08	1.38116	0.361719	0.00195774	-0.556298	0.260537	A!=0	B!=0	A=B	A!=0;B!=0;A=B	1.Cis only	0.824864	0.13923	6.48e-08	0.863861	0.263042	0.00632781	-0.0389972	0.903944	A!=0	B!=0	A=B	A!=0;B!=0;A=B	1.Cis only	2	138	137	0	167	167	0	108	108	0	276	1	275	200	0	200	137	0	134	162	58	104	124	48	76	98	60	38	175	60	114	278	83	194	171	69	102	aptx
arfgap3	103040029	ADP-ribosylation factor GTPase activating protein 3	-0.204513	0.555422	Not DE	479.717	271.807	500.218	413.044	414.557	514.541	510.055	293.314	298.98	223.127	577.22	371.311	552.124	479.444	445.712	313.978	compound eye morphogenesis; GTPase activator activity; transporter activity; protein binding; Golgi apparatus; cytosol; intracellular protein transport; endoplasmic reticulum to Golgi vesicle-mediated transport; retrograde vesicle-mediated transport, Golgi to endoplasmic reticulum; obsolete protein transporter activity; protein secretion; positive regulation of GTPase activity; metal ion binding	-0.0225481	0.443815	0.977012	-1.82073	0.953962	NA	1.79818	0.191532	A=0	B=0	A=B	A=0;B=0;A=B	6.Conserved	-0.0225481	0.443815	0.977012	-0.797132	0.533405	0.305476	0.774584	0.328743	A=0	B=0	A=B	A=0;B=0;A=B	6.Conserved	-0.204513	0.22823	0.555422	-1.82073	0.953962	NA	1.61621	0.228354	A=0	B=0	A=B	A=0;B=0;A=B	6.Conserved	-0.204513	0.22823	0.555422	-0.797132	0.533405	0.305476	0.59262	0.389463	A=0	B=0	A=B	A=0;B=0;A=B	6.Conserved	2	19	19	0	35	35	0	34	34	0	41	0	41	17	0	17	11	0	11	16	14	2	13	12	1	13	11	2	39	27	12	32	20	12	24	13	11	arfgap3
arfgef2	103037829	ADP-ribosylation factor guanine nucleotide-exchange factor 2 (brefeldin A-inhibited)	-0.109619	0.704711	Not DE	7901.13	9915.55	6980.64	7309.99	8218.69	7655.83	7828.87	8092.09	9564.59	12090	6932.17	7451.87	6557.88	6311.55	6907.28	8711.14	Golgi membrane; receptor recycling; ARF guanyl-nucleotide exchange factor activity; trans-Golgi network; microtubule organizing center; cytosol; axonemal microtubule; exocytosis; endosome organization; vesicle-mediated transport; myosin binding; small GTPase binding; regulation of ARF protein signal transduction; asymmetric synapse; symmetric synapse; positive regulation of tumor necrosis factor production; protein kinase A regulatory subunit binding; Golgi to plasma membrane protein transport; dendritic spine; positive regulation of endocytosis; GABA receptor binding; recycling endosome; regulation of molecular function; positive regulation of neuron remodeling	-0.456089	0.203617	0.0802836	-0.261285	0.315261	0.682954	-0.194804	0.635453	A=0	B=0	A=B	A=0;B=0;A=B	6.Conserved	-0.456089	0.203617	0.0802836	-0.313158	0.184149	0.227898	-0.142931	0.630378	A=0	B=0	A=B	A=0;B=0;A=B	6.Conserved	-0.109619	0.180192	0.704711	-0.261285	0.315261	0.682954	0.151666	0.702793	A=0	B=0	A=B	A=0;B=0;A=B	6.Conserved	-0.109619	0.180192	0.704711	-0.313158	0.184149	0.227898	0.203539	0.473743	A=0	B=0	A=B	A=0;B=0;A=B	6.Conserved	7	671	670	1	592	592	0	528	526	0	355	1	354	316	1	315	299	0	298	407	262	143	409	292	117	416	322	94	461	262	199	511	242	269	385	232	153	arfgef2
arfrp1	103026551	ADP-ribosylation factor related protein 1	-0.307227	0.1835	Not DE	3051.02	2988.45	2914.09	2453.06	2483.32	3495.27	3174.49	2859.02	3053.77	3052.56	2671.32	2698.79	3372.15	2499.08	2716.92	2143.19	GTPase activity; GTP binding; cytosol; signal transduction; gastrulation; hydrolase activity; trans-Golgi network membrane; protein localization to Golgi apparatus; retrograde transport, endosome to Golgi; Golgi to plasma membrane protein transport	-0.0561973	0.232801	0.890431	0.214762	0.344684	0.771821	-0.270959	0.554922	A=0	B=0	A=B	A=0;B=0;A=B	6.Conserved	-0.0561973	0.232801	0.890431	0.0896944	0.204266	0.820468	-0.145892	0.662534	A=0	B=0	A=B	A=0;B=0;A=B	6.Conserved	-0.307227	0.17325	0.1835	0.214762	0.344684	0.771821	-0.521988	0.270382	A=0	B=0	A=B	A=0;B=0;A=B	6.Conserved	-0.307227	0.17325	0.1835	0.0896944	0.204266	0.820468	-0.396921	0.214332	A=0	B=0	A=B	A=0;B=0;A=B	6.Conserved	2	242	242	0	378	376	1	342	334	0	305	0	304	281	1	280	135	1	134	224	115	104	224	144	80	169	127	42	336	174	162	380	138	240	311	173	137	arfrp1
arg2	103042158	arginase 2	-0.705084	6.38e-05	DOWN	3591.22	4523.17	2701.95	2181.34	3781.32	3168.49	3823.84	4622.09	4712.76	4234.66	2632.63	2542.57	2930.66	2322.52	2416.71	1804.79	urea cycle; ureteric bud development; response to hypoxia; negative regulation of type 2 immune response; arginase activity; cytoplasm; mitochondrial matrix; midgut development; response to herbicide; response to glucose; response to selenium ion; regulation of L-arginine import; response to amine; arginine catabolic process to ornithine; manganese ion binding; lung development; response to vitamin E; response to amino acid; regulation of nitric oxide biosynthetic process; negative regulation of striated muscle contraction; response to cadmium ion; response to mercury ion; response to axon injury; regulation of interleukin-1 beta secretion; nitric-oxide synthase binding; negative regulation of nitric-oxide synthase activity; maternal process involved in female pregnancy; cellular response to lipopolysaccharide; cellular response to interferon-gamma; cellular response to interleukin-4; cellular response to dexamethasone stimulus; negative regulation of macrophage inflammatory protein 1 alpha production; negative regulation of chemokine (C-C motif) ligand 4 production; negative regulation of chemokine (C-C motif) ligand 5 production; negative regulation of defense response to bacterium; negative regulation of tumor necrosis factor secretion; negative regulation of interleukin-17 secretion; negative regulation of activated CD8-positive, alpha-beta T cell apoptotic process; negative regulation of CD4-positive, alpha-beta T cell proliferation; negative regulation of interleukin-13 secretion; positive regulation of cellular senescence	-0.570046	0.227369	0.0458309	-0.45209	0.353182	0.489582	-0.117957	0.79502	A=0	B=0	A=B	A=0;B=0;A=B	6.Conserved	-0.570046	0.227369	0.0458309	-0.280885	0.202805	0.348947	-0.289161	0.396969	A=0	B=0	A=B	A=0;B=0;A=B	6.Conserved	-0.705084	0.155794	6.38e-05	-0.45209	0.353182	0.489582	-0.252995	0.562864	A!=0	B=0	A=B	A!=0;B=0;A=B	7.Ambiguous	-0.705084	0.155794	6.38e-05	-0.280885	0.202805	0.348947	-0.424199	0.177226	A!=0	B=0	A=B	A!=0;B=0;A=B	7.Ambiguous	5	581	581	0	449	448	0	504	503	0	376	1	375	300	2	298	142	0	142	479	319	159	369	266	103	257	216	40	436	241	194	396	167	229	399	256	143	arg2
arglu1b	103047012	arginine and glutamate rich 1b	0.0726999	0.744112	Not DE	2163.68	3365.13	2239.8	2276.6	2442.06	2052.75	1996.23	3124.81	3292.95	3677.63	2240.18	2193.9	2285.32	2247.14	2468.56	2114.12	NA	0.468835	0.192554	0.0537423	0.81105	0.310748	0.0629438	-0.342214	0.411856	A=0	B=0	A=B	A=0;B=0;A=B	6.Conserved	0.468835	0.192554	0.0537423	0.262516	0.203907	0.395821	0.20632	0.502871	A=0	B=0	A=B	A=0;B=0;A=B	6.Conserved	0.0726999	0.136765	0.744112	0.81105	0.310748	0.0629438	-0.73835	0.126177	A=0	B=0	A=B	A=0;B=0;A=B	6.Conserved	0.0726999	0.136765	0.744112	0.262516	0.203907	0.395821	-0.189816	0.488378	A=0	B=0	A=B	A=0;B=0;A=B	6.Conserved	3	361	359	0	311	309	0	286	285	0	426	0	425	339	0	338	249	1	248	386	207	177	334	159	174	327	203	124	338	140	198	377	147	230	293	159	134	arglu1
arhgap12b	103034428	Rho GTPase activating protein 12b	0.279362	0.110567	Not DE	932.12	1047.09	992.474	1135.16	909.61	1010.13	876.624	1102.31	1049.91	989.037	920.71	1078.46	978.252	1040.38	1209.19	1155.9	phagocytic cup; morphogenesis of an epithelial sheet; GTPase activator activity; protein binding; cytosol; phagocytosis, engulfment; actin filament organization; signal transduction; positive regulation of GTPase activity; negative regulation of small GTPase mediated signal transduction	0.309193	0.229981	0.335523	0.706043	0.363849	0.225995	-0.39685	0.417557	A=0	B=0	A=B	A=0;B=0;A=B	6.Conserved	0.309193	0.229981	0.335523	-0.0722792	0.252202	0.891524	0.381472	0.326801	A=0	B=0	A=B	A=0;B=0;A=B	6.Conserved	0.279362	0.135435	0.110567	0.706043	0.363849	0.225995	-0.42668	0.364791	A=0	B=0	A=B	A=0;B=0;A=B	6.Conserved	0.279362	0.135435	0.110567	-0.0722792	0.252202	0.891524	0.351642	0.305211	A=0	B=0	A=B	A=0;B=0;A=B	6.Conserved	8	152	151	0	249	248	1	160	160	0	200	0	200	194	0	193	130	1	129	193	103	90	108	57	51	106	66	40	170	87	82	203	79	123	166	102	64	arhgap12
arhgap19	103026565	Rho GTPase activating protein 19	-0.057565	0.87826	Not DE	611.708	329.807	670.33	586.338	627.872	590.368	616.883	390.733	260.043	338.646	753.308	482.251	775.431	626.129	630.519	502.365	GTPase activator activity; cytosol; plasma membrane; signal transduction; imaginal disc-derived leg morphogenesis; intracellular membrane-bounded organelle; positive regulation of GTPase activity; regulation of small GTPase mediated signal transduction	0.221807	0.289718	0.6171	-0.116997	0.658226	0.940739	0.338804	0.672425	A=0	B=0	A=B	A=0;B=0;A=B	6.Conserved	0.221807	0.289718	0.6171	-0.478711	0.378834	0.408512	0.700518	0.220506	A=0	B=0	A=B	A=0;B=0;A=B	6.Conserved	-0.057565	0.216352	0.87826	-0.116997	0.658226	0.940739	0.0594319	0.938212	A=0	B=0	A=B	A=0;B=0;A=B	6.Conserved	-0.057565	0.216352	0.87826	-0.478711	0.378834	0.408512	0.421146	0.401921	A=0	B=0	A=B	A=0;B=0;A=B	6.Conserved	2	59	59	0	68	68	0	69	69	0	83	1	82	50	0	50	43	1	42	35	26	9	14	8	6	24	17	7	86	51	35	67	31	36	49	33	16	arhgap19
arhgap32b	103031136	Rho GTPase activating protein 32b	-0.126385	0.758007	Not DE	4391.95	6201.75	4249.03	4005.56	5383.2	4115.43	3677.21	3646.84	7069.84	7888.56	3787.07	4741.76	4218.27	3831.48	3870.92	4314.29	fibrillar center; GTPase activator activity; protein binding; nucleoplasm; Golgi apparatus; cytosol; cell cortex; signal transduction; Rho protein signal transduction; actin cytoskeleton; phosphatidylinositol binding; positive regulation of GTPase activity; regulation of small GTPase mediated signal transduction	0.105328	0.22208	0.776094	0.230837	0.413031	0.800147	-0.125509	0.80597	A=0	B=0	A=B	A=0;B=0;A=B	6.Conserved	0.105328	0.22208	0.776094	-0.111812	0.221244	0.789167	0.21714	0.526626	A=0	B=0	A=B	A=0;B=0;A=B	6.Conserved	-0.126385	0.250289	0.758007	0.230837	0.413031	0.800147	-0.357222	0.5087	A=0	B=0	A=B	A=0;B=0;A=B	6.Conserved	-0.126385	0.250289	0.758007	-0.111812	0.221244	0.789167	-0.0145733	0.967324	A=0	B=0	A=B	A=0;B=0;A=B	6.Conserved	6	303	303	0	246	244	0	228	226	0	312	0	312	191	0	191	146	0	144	165	84	81	233	140	93	254	191	62	281	151	130	351	150	201	217	126	91	arhgap32
arhgap35a	103022018	Rho GTPase activating protein 35a	0.236673	0.441565	Not DE	2343.7	1685.85	3117.89	2776.63	2938.12	1732.29	2360.7	1996.02	1494.9	1566.63	3260.39	3123.69	2969.58	2869.19	3170.99	2289.71	negative regulation of transcription by RNA polymerase II; RNA polymerase II regulatory region sequence-specific DNA binding; DNA-binding transcription repressor activity, RNA polymerase II-specific; neural tube closure; transcription corepressor activity; GTPase activity; GTPase activator activity; GTP binding; phospholipid binding; nucleus; cytosol; signal transduction; integrin-mediated signaling pathway; axon guidance; axonal fasciculation; regulation of actin polymerization or depolymerization; regulation of cell shape; positive regulation of neuron projection development; actin cytoskeleton; central nervous system neuron axonogenesis; mammary gland development; forebrain development; establishment or maintenance of actin cytoskeleton polarity; cellular response to extracellular stimulus; GTPase activating protein binding; negative regulation of Rho protein signal transduction; ciliary basal body; regulation of eye photoreceptor cell development; camera-type eye development; negative regulation of vascular permeability; positive regulation of GTPase activity; wound healing, spreading of cells; protein-containing complex binding; positive regulation of cilium assembly; regulation of axonogenesis	0.450241	0.212309	0.10112	0.492777	0.367415	0.467686	-0.0425367	0.926104	A=0	B=0	A=B	A=0;B=0;A=B	6.Conserved	0.450241	0.212309	0.10112	0.0938168	0.21443	0.820984	0.356424	0.302972	A=0	B=0	A=B	A=0;B=0;A=B	6.Conserved	0.236673	0.210615	0.441565	0.492777	0.367415	0.467686	-0.256104	0.585721	A=0	B=0	A=B	A=0;B=0;A=B	6.Conserved	0.236673	0.210615	0.441565	0.0938168	0.21443	0.820984	0.142856	0.659377	A=0	B=0	A=B	A=0;B=0;A=B	6.Conserved	17	439	438	0	319	318	0	344	342	0	468	1	467	451	0	450	247	0	247	268	154	114	154	84	70	119	80	39	549	307	242	525	164	361	362	204	158	arhgap35
arhgap5	103036605	Rho GTPase activating protein 5	-0.00553658	0.991549	Not DE	5100.23	3656.01	5562.61	5078.73	5419.42	4617.33	5263.93	5302.96	2512.82	3152.26	5759.57	5001.37	5926.88	6056.88	5633.69	3545.62	GTPase activity; GTP binding; signal transduction	0.0733207	0.242659	0.861748	-0.0814397	0.443561	0.939388	0.15476	0.778952	A=0	B=0	A=B	A=0;B=0;A=B	6.Conserved	0.0733207	0.242659	0.861748	-0.102644	0.192242	0.774461	0.175965	0.601653	A=0	B=0	A=B	A=0;B=0;A=B	6.Conserved	-0.00553658	0.260682	0.991549	-0.0814397	0.443561	0.939388	0.0759032	0.891437	A=0	B=0	A=B	A=0;B=0;A=B	6.Conserved	-0.00553658	0.260682	0.991549	-0.102644	0.192242	0.774461	0.0971078	0.780491	A=0	B=0	A=B	A=0;B=0;A=B	6.Conserved	7	675	673	2	625	611	13	572	567	5	767	1	765	586	4	582	227	0	226	557	351	206	203	148	54	196	143	53	764	424	340	618	239	379	587	343	243	arhgap5
arhgef10	103032083	Rho guanine nucleotide exchange factor (GEF) 10	-0.391166	0.124377	Not DE	870.846	868.151	629.501	659.097	982.057	798.893	831.588	942.418	891.378	770.657	568.534	806.77	513.198	607.794	638.045	731.452	Rho guanyl-nucleotide exchange factor activity; centrosome; cytosol; kinesin binding; myelination in peripheral nervous system; regulation of Rho protein signal transduction; centrosome duplication; positive regulation of stress fiber assembly; mitotic spindle assembly; activation of GTPase activity	-0.468389	0.290461	0.234503	-0.456588	0.499643	0.64638	-0.0118018	0.98491	A=0	B=0	A=B	A=0;B=0;A=B	6.Conserved	-0.468389	0.290461	0.234503	-0.868015	0.411305	0.110491	0.399626	0.476442	A=0	B=0	A=B	A=0;B=0;A=B	6.Conserved	-0.391166	0.19564	0.124377	-0.456588	0.499643	0.64638	0.065422	0.911759	A=0	B=0	A=B	A=0;B=0;A=B	6.Conserved	-0.391166	0.19564	0.124377	-0.868015	0.411305	0.110491	0.47685	0.375399	A=0	B=0	A=B	A=0;B=0;A=B	6.Conserved	5	88	88	0	91	91	0	66	66	0	53	2	51	41	0	41	39	0	39	67	49	18	38	28	10	41	31	10	68	43	25	84	49	35	38	27	11	arhgef10
arhgef11	103045986	Rho guanine nucleotide exchange factor (GEF) 11	-0.44893	0.0853371	Not DE	6029.9	4378.81	5659.36	4371.01	7016.27	5105.69	5967.74	5312.49	3760.2	4063.75	5638.75	4997.6	6341.74	4955.39	4742.27	3415.38	regulation of neurotransmitter levels; regulation of cell growth; G protein-coupled receptor binding; apical constriction involved in gastrulation; Rho guanyl-nucleotide exchange factor activity; cytoplasm; actomyosin contractile ring; cytosol; striated muscle contraction; actin filament organization; G protein-coupled receptor signaling pathway; pole cell development; cellularization; ventral furrow formation; posterior midgut invagination; anterior midgut invagination; germ-band extension; apical plasma membrane; lateral plasma membrane; regulation of embryonic cell shape; establishment of cell polarity; actin cap; pseudocleavage involved in syncytial blastoderm formation; actin cytoskeleton reorganization; regulation of Rho protein signal transduction; positive regulation of Rho protein signal transduction; spiracle morphogenesis, open tracheal system; positive regulation of apoptotic process; regulation of myosin II filament organization; basal part of cell; apical cortex; positive regulation of transcription, DNA-templated; regulation of axonogenesis; regulation of molecular function; cell elongation involved in imaginal disc-derived wing morphogenesis	-0.459378	0.204969	0.0801116	-0.472294	0.345362	0.458564	0.0129154	0.976218	A=0	B=0	A=B	A=0;B=0;A=B	6.Conserved	-0.459378	0.204969	0.0801116	-0.555002	0.180119	0.0113272	0.0956238	0.743959	A=0	B=0	A=B	A=0;B=0;A=B	6.Conserved	-0.44893	0.204344	0.0853371	-0.472294	0.345362	0.458564	0.0233635	0.956972	A=0	B=0	A=B	A=0;B=0;A=B	6.Conserved	-0.44893	0.204344	0.0853371	-0.555002	0.180119	0.0113272	0.106072	0.717117	A=0	B=0	A=B	A=0;B=0;A=B	6.Conserved	18	1033	1031	0	864	855	6	863	856	5	720	1	713	567	2	562	293	0	292	655	450	205	376	282	94	318	255	63	875	560	310	781	362	416	762	495	266	arhgef11
arhgef12b	103030748	Rho guanine nucleotide exchange factor (GEF) 12b	0.522916	0.0910953	Not DE	1446.74	860.788	1974.05	2113.93	1570.69	1233.09	1536.45	1229.38	596.57	756.415	1991.45	1779.57	2151.13	2499.76	2039.57	1802.47	G protein-coupled receptor binding; apical constriction involved in gastrulation; Rho guanyl-nucleotide exchange factor activity; cytoplasm; actomyosin contractile ring; cytosol; actin filament organization; G protein-coupled receptor signaling pathway; pole cell development; cellularization; ventral furrow formation; posterior midgut invagination; anterior midgut invagination; germ-band extension; apical plasma membrane; lateral plasma membrane; regulation of embryonic cell shape; actin cap; pseudocleavage involved in syncytial blastoderm formation; actin cytoskeleton reorganization; regulation of Rho protein signal transduction; positive regulation of Rho protein signal transduction; spiracle morphogenesis, open tracheal system; positive regulation of apoptotic process; regulation of myosin II filament organization; basal part of cell; apical cortex; regulation of axonogenesis; regulation of molecular function; cell elongation involved in imaginal disc-derived wing morphogenesis	0.286956	0.263709	0.45614	-0.748832	0.594273	0.497733	1.03579	0.217192	A=0	B=0	A=B	A=0;B=0;A=B	6.Conserved	0.286956	0.263709	0.45614	-0.698658	0.311221	0.084967	0.985614	0.074787	A=0	B=0	A=B	A=0;B=0;A=B	6.Conserved	0.522916	0.241604	0.0910953	-0.748832	0.594273	0.497733	1.27175	0.153967	A=0	B=0	A=B	A=0;B=0;A=B	6.Conserved	0.522916	0.241604	0.0910953	-0.698658	0.311221	0.084967	1.22157	0.0392335	A=0	B=0	A=B	A=0;B=0;A=B	6.Conserved	8	79	78	1	86	85	1	108	107	1	105	1	103	85	0	85	65	0	65	65	55	10	29	20	9	26	19	7	108	67	40	111	66	45	109	68	41	arhgef12
arhgef2	103025304	rho/rac guanine nucleotide exchange factor (GEF) 2	-0.0199386	0.935815	Not DE	12130.8	13454.2	11241.4	11962.8	12559.5	12493.4	11339.6	12833.8	14919.8	12609	10736.6	12252.5	10735.2	10845.9	12750.9	12291.7	establishment of mitotic spindle orientation; cell morphogenesis; podosome; Rho guanyl-nucleotide exchange factor activity; cytosol; microtubule; intracellular protein transport; actin filament organization; negative regulation of microtubule depolymerization; G protein-coupled receptor signaling pathway; microtubule binding; transcription factor binding; zinc ion binding; postsynaptic density; Rac guanyl-nucleotide exchange factor activity; vesicle; ruffle membrane; positive regulation of interleukin-6 production; positive regulation of tumor necrosis factor production; tumor necrosis factor-mediated signaling pathway; positive regulation of Rac protein signal transduction; regulation of Rho protein signal transduction; regulation of cell population proliferation; neuronal cell body; positive regulation of apoptotic process; dendritic shaft; positive regulation of neuron differentiation; positive regulation of epidermal growth factor receptor signaling pathway; positive regulation of transcription by RNA polymerase II; metal ion binding; positive regulation of peptidyl-tyrosine phosphorylation; negative regulation of neurogenesis; positive regulation of NF-kappaB transcription factor activity; asymmetric neuroblast division; negative regulation of necroptotic process; positive regulation of ERK1 and ERK2 cascade; cellular response to muramyl dipeptide; cellular hyperosmotic response; negative regulation of podosome assembly; positive regulation of wound healing; positive regulation of p38MAPK cascade; negative regulation of extrinsic apoptotic signaling pathway via death domain receptors; negative regulation of intrinsic apoptotic signaling pathway in response to osmotic stress; positive regulation of metalloendopeptidase activity; positive regulation of neuron migration	0.156159	0.167544	0.533012	0.135254	0.279428	0.830916	0.0209051	0.95256	A=0	B=0	A=B	A=0;B=0;A=B	6.Conserved	0.156159	0.167544	0.533012	0.0122546	0.159214	0.97807	0.143905	0.567354	A=0	B=0	A=B	A=0;B=0;A=B	6.Conserved	-0.0199386	0.133408	0.935815	0.135254	0.279428	0.830916	-0.155193	0.652171	A=0	B=0	A=B	A=0;B=0;A=B	6.Conserved	-0.0199386	0.133408	0.935815	0.0122546	0.159214	0.97807	-0.0321933	0.884557	A=0	B=0	A=B	A=0;B=0;A=B	6.Conserved	8	1877	1876	0	2155	2153	1	1582	1579	2	1843	63	1777	1740	6	1733	1158	3	1154	1498	900	596	1441	926	511	1068	769	297	1658	857	799	2025	847	1175	1334	719	611	arhgef2
arhgef3	103038887	Rho guanine nucleotide exchange factor (GEF) 3	0.348345	0.230196	Not DE	958.299	828.762	1179.6	1230.91	879.424	1109.42	886.05	1105.49	578.492	802.307	1274.46	1153.93	1110.39	1293	1194.98	1204.74	Rho guanyl-nucleotide exchange factor activity; cytosol; G protein-coupled receptor signaling pathway; Rho protein signal transduction; regulation of Rho protein signal transduction; positive regulation of apoptotic process; regulation of small GTPase mediated signal transduction; myeloid cell development; regulation of molecular function	-0.694702	0.310314	0.0804018	-0.0861907	0.652586	0.958186	-0.608511	0.464299	A=0	B=0	A=B	A=0;B=0;A=B	6.Conserved	-0.694702	0.310314	0.0804018	-1.24783	0.369018	0.0046504	0.553124	0.316991	A=0	B!=0	A=B	A=0;B!=0;A=B	7.Ambiguous	0.348345	0.214049	0.230196	-0.0861907	0.652586	0.958186	0.434536	0.581451	A=0	B=0	A=B	A=0;B=0;A=B	6.Conserved	0.348345	0.214049	0.230196	-1.24783	0.369018	0.0046504	1.59617	0.0296562	A=0	B!=0	A=B	A=0;B!=0;A=B	7.Ambiguous	2	81	79	2	95	95	0	65	65	0	57	0	56	39	0	39	20	0	20	50	30	20	15	11	4	24	19	5	82	61	21	83	50	33	55	41	14	arhgef3
arhgef37	103046351	Rho guanine nucleotide exchange factor (GEF) 37	-0.176757	0.572558	Not DE	1702.75	1403.39	1721.59	1499.33	1552.58	1673.61	1882.07	1691.06	1022.1	1497.01	1763.25	1600.71	1800.8	1798.93	1440.83	1258.24	Rho guanyl-nucleotide exchange factor activity; cytoplasm; small GTPase mediated signal transduction; regulation of Rho protein signal transduction; positive regulation of GTPase activity	-0.311184	0.258105	0.398642	0.0199975	0.432715	0.985689	-0.331181	0.554407	A=0	B=0	A=B	A=0;B=0;A=B	6.Conserved	-0.311184	0.258105	0.398642	-0.513374	0.262958	0.148367	0.20219	0.612385	A=0	B=0	A=B	A=0;B=0;A=B	6.Conserved	-0.176757	0.205137	0.572558	0.0199975	0.432715	0.985689	-0.196755	0.710042	A=0	B=0	A=B	A=0;B=0;A=B	6.Conserved	-0.176757	0.205137	0.572558	-0.513374	0.262958	0.148367	0.336616	0.373048	A=0	B=0	A=B	A=0;B=0;A=B	6.Conserved	5	164	163	0	194	193	0	216	210	6	192	1	191	100	0	100	73	1	71	131	75	56	65	46	19	77	59	18	191	125	65	166	78	88	159	97	62	arhgef37
arhgef39	103038105	Rho guanine nucleotide exchange factor (GEF) 39	-0.563272	0.0734619	Not DE	702.801	546.236	542.521	466.18	707.362	622.865	778.174	676.635	539.555	422.516	611.964	600.738	414.861	372.825	628.01	397.705	Rho guanyl-nucleotide exchange factor activity; plasma membrane; positive regulation of cell migration; regulation of Rho protein signal transduction	-0.741671	0.30724	0.0561761	-1.71304	0.584133	0.0285538	0.971372	0.236665	A=0	B=0	A=B	A=0;B=0;A=B	6.Conserved	-0.741671	0.30724	0.0561761	0.929755	0.513092	0.190327	-1.67143	0.0617266	A=0	B=0	A=B	A=0;B=0;A=B	6.Conserved	-0.563272	0.247978	0.0734619	-1.71304	0.584133	0.0285538	1.14977	0.177871	A=0	B=0	A=B	A=0;B=0;A=B	6.Conserved	-0.563272	0.247978	0.0734619	0.929755	0.513092	0.190327	-1.49303	0.0822433	A=0	B=0	A=B	A=0;B=0;A=B	6.Conserved	2	93	93	0	98	98	0	73	73	0	36	0	36	55	0	55	28	0	28	65	55	10	38	34	4	35	31	4	54	9	45	78	32	46	27	10	17	arhgef39
arid3a	103023992	AT rich interactive domain 3A (BRIGHT-like)	-1.16473	0.000449057	DOWN	7388.69	3215.95	5263.01	3112.68	8391.75	6695.35	7078.97	5364.37	1974.66	2308.81	5646.65	4741	5401.39	3148.3	3403.46	2786.26	negative regulation of transcription by RNA polymerase II; RNA polymerase II regulatory region sequence-specific DNA binding; DNA-binding transcription activator activity, RNA polymerase II-specific; DNA binding; chromatin binding; nucleus; nucleoplasm; cytosol; DNA damage response, signal transduction by p53 class mediator resulting in cell cycle arrest; axon guidance; salivary gland morphogenesis; muscle organ development; male courtship behavior; embryonic pattern specification; anterior/posterior pattern specification; gliogenesis; protein homodimerization activity; membrane raft; cell fate commitment; regulation of female receptivity; positive regulation of transcription by RNA polymerase II; dendrite morphogenesis; repressing transcription factor binding	-1.47047	0.171648	8.61e-16	-1.415	0.487626	0.0308557	-0.0554728	0.922594	A!=0	B=0	A=B	A!=0;B=0;A=B	7.Ambiguous	-1.47047	0.171648	8.61e-16	-2.0804	0.180109	8.67e-29	0.609935	0.0704783	A!=0	B!=0	A=B	A!=0;B!=0;A=B	1.Cis only	-1.16473	0.288483	0.000449057	-1.415	0.487626	0.0308557	0.250263	0.686472	A!=0	B=0	A=B	A!=0;B=0;A=B	7.Ambiguous	-1.16473	0.288483	0.000449057	-2.0804	0.180109	8.67e-29	0.915671	0.0658472	A!=0	B!=0	A=B	A!=0;B!=0;A=B	1.Cis only	15	1418	1412	4	1388	1383	2	1187	1175	11	453	4	449	380	1	379	267	1	266	857	703	154	266	217	49	264	239	25	1164	982	182	901	630	271	851	722	128	arid3a
arid4b	103029446	AT-rich interaction domain 4B	0.957748	5.49e-06	UP	243.603	251.278	394.759	482.353	247.527	245.535	237.746	288.02	179.388	286.425	365.599	400.744	417.934	471.974	459.928	515.156	DNA-binding transcription factor activity, RNA polymerase II-specific; DNA binding; histone deacetylase activity; regulation of gene expression by genetic imprinting; regulation of transcription, DNA-templated; spermatogenesis; histone deacetylation; transcriptional repressor complex; histone H4-K20 trimethylation; histone H3-K9 trimethylation; transcription regulatory region DNA binding; positive regulation of transcription by RNA polymerase II; Sin3-type complex; establishment of Sertoli cell barrier; negative regulation of neuron death	1.32563	0.356036	0.00160683	0.406747	0.706807	0.793372	0.91888	0.330796	A!=0	B=0	A=B	A!=0;B=0;A=B	7.Ambiguous	1.32563	0.356036	0.00160683	0.238445	0.480618	0.793519	1.08718	0.149322	A!=0	B=0	A=B	A!=0;B=0;A=B	7.Ambiguous	0.957748	0.188821	5.49e-06	0.406747	0.706807	0.793372	0.551001	0.521309	A!=0	B=0	A=B	A!=0;B=0;A=B	7.Ambiguous	0.957748	0.188821	5.49e-06	0.238445	0.480618	0.793519	0.719302	0.270677	A!=0	B=0	A=B	A!=0;B=0;A=B	7.Ambiguous	5	24	24	0	25	25	0	24	24	0	66	0	66	37	0	37	37	0	37	25	14	11	12	10	2	23	13	10	53	28	25	33	12	21	36	16	20	arid4b
arid5b	103033001	AT-rich interaction domain 5B	0.373214	0.33746	Not DE	297.412	305.273	317.901	392.661	293.812	396.287	202.137	262.606	243.356	409.857	341.121	283.766	328.816	298.804	377.977	501.202	negative regulation of transcription by RNA polymerase II; RNA polymerase II regulatory region sequence-specific DNA binding; DNA-binding transcription repressor activity, RNA polymerase II-specific; kidney development; liver development; transcription coactivator activity; nucleus; nucleoplasm; regulation of transcription by RNA polymerase II; male gonad development; female gonad development; post-embryonic development; fibroblast migration; histone demethylation; adrenal gland development; histone demethylase activity; multicellular organism growth; transcription regulatory region DNA binding; fat cell differentiation; platelet-derived growth factor receptor signaling pathway; cell development; muscle organ morphogenesis; skeletal system morphogenesis; positive regulation of DNA-binding transcription factor activity; roof of mouth development; face morphogenesis; adipose tissue development; fat pad development; positive regulation of nucleic acid-templated transcription; cellular response to leukemia inhibitory factor	0.600998	0.330693	0.17183	0.52461	0.616069	0.675317	0.0763875	0.919769	A=0	B=0	A=B	A=0;B=0;A=B	6.Conserved	0.600998	0.330693	0.17183	-0.190032	0.439091	0.823009	0.791029	0.228718	A=0	B=0	A=B	A=0;B=0;A=B	6.Conserved	0.373214	0.275927	0.33746	0.52461	0.616069	0.675317	-0.151396	0.838045	A=0	B=0	A=B	A=0;B=0;A=B	6.Conserved	0.373214	0.275927	0.33746	-0.190032	0.439091	0.823009	0.563246	0.349012	A=0	B=0	A=B	A=0;B=0;A=B	6.Conserved	8	37	37	0	53	52	0	31	31	0	60	0	60	53	0	52	28	0	28	34	22	12	17	11	6	30	16	14	48	16	32	61	31	30	57	39	18	arid5b
arih2	103035190	ariadne homolog 2 (Drosophila)	0.0358883	0.89027	Not DE	4863.74	6187.89	4672.74	4989.36	5061.21	5116.52	4413.49	5265.89	6558.1	6739.69	4996.78	4673.08	4348.36	4524.84	5068.4	5374.84	ubiquitin ligase complex; ubiquitin-protein transferase activity; nucleoplasm; cytoplasm; zinc ion binding; protein ubiquitination; ligase activity; ubiquitin conjugating enzyme binding; positive regulation of proteasomal ubiquitin-dependent protein catabolic process; metal ion binding; developmental cell growth; ubiquitin protein ligase activity; protein K63-linked ubiquitination; protein K48-linked ubiquitination; hematopoietic stem cell proliferation	-1.35132	0.266321	6.7e-06	-1.13225	0.420346	0.0520385	-0.21907	0.686396	A!=0	B=0	A=B	A!=0;B=0;A=B	7.Ambiguous	-1.35132	0.266321	6.7e-06	-1.40881	0.327779	0.000169957	0.0574937	0.898554	A!=0	B!=0	A=B	A!=0;B!=0;A=B	1.Cis only	0.0358883	0.148256	0.89027	-1.13225	0.420346	0.0520385	1.16814	0.0957721	A=0	B=0	A=B	A=0;B=0;A=B	6.Conserved	0.0358883	0.148256	0.89027	-1.40881	0.327779	0.000169957	1.4447	0.0318032	A=0	B!=0	A=B	A=0;B!=0;A=B	7.Ambiguous	1	177	177	0	190	189	0	147	147	0	46	0	46	55	0	55	48	0	48	116	85	31	111	98	13	98	82	16	128	86	41	113	80	33	80	63	17	arih2
arl1	103045870	ADP-ribosylation factor-like 1	-0.507643	0.0516508	Not DE	12729.7	19864	9277.98	8845.65	9208.79	14566.9	14413.5	15732	22431.9	21428.1	9217.36	9300.12	9316.45	7447.68	9533.88	9555.39	GTPase activity; GTP binding; trans-Golgi network; cytosol; Golgi organization; neurotransmitter secretion; salivary gland development; enzyme activator activity; toxin metabolic process; protein domain specific binding; regulation of cell migration; activation of phospholipase D activity; trans-Golgi network membrane; dsRNA transport; secretory granule organization; protein localization to Golgi apparatus; wing disc development; retrograde transport, endosome to Golgi; synaptic vesicle endocytosis; regulation of ER to Golgi vesicle-mediated transport; regulation of protein exit from endoplasmic reticulum; endoplasmic reticulum membrane organization; protein localization to Golgi membrane	-0.110971	0.233644	0.775841	0.224655	0.288013	0.70216	-0.335626	0.418679	A=0	B=0	A=B	A=0;B=0;A=B	6.Conserved	-0.110971	0.233644	0.775841	0.398588	0.155396	0.0429449	-0.509559	0.154174	A=0	B=0	A=B	A=0;B=0;A=B	6.Conserved	-0.507643	0.20825	0.0516508	0.224655	0.288013	0.70216	-0.732298	0.115242	A=0	B=0	A=B	A=0;B=0;A=B	6.Conserved	-0.507643	0.20825	0.0516508	0.398588	0.155396	0.0429449	-0.906231	0.0285479	A=0	B=0	A=B	A=0;B=0;A=B	6.Conserved	2	1126	1126	0	2228	2227	1	1879	1877	0	1267	0	1265	1310	1	1307	1026	4	1020	2044	1225	819	2172	1338	834	1734	1235	499	1390	552	838	1538	571	966	1059	541	517	arl1
arl13b	103021392	ADP-ribosylation factor-like 13b	0.573283	0.092686	Not DE	986.297	812.56	1448.36	1501.56	1002.18	972.212	984.5	1227.26	654.975	555.443	1543.73	1239.21	1562.13	1740.53	1658.25	1105.9	heart looping; GTP binding; cilium; axoneme; smoothened signaling pathway; dorsal/ventral pattern formation; neural tube patterning; interneuron migration from the subpallium to the cortex; formation of radial glial scaffolds; motile cilium; photoreceptor cell outer segment organization; ciliary membrane; cilium assembly; left/right axis specification; non-motile cilium assembly	0.63046	0.273426	0.0705286	0.570002	0.590938	0.624701	0.0604582	0.932223	A=0	B=0	A=B	A=0;B=0;A=B	6.Conserved	0.63046	0.273426	0.0705286	0.347952	0.256308	0.363494	0.282508	0.493071	A=0	B=0	A=B	A=0;B=0;A=B	6.Conserved	0.573283	0.266019	0.092686	0.570002	0.590938	0.624701	0.00328047	0.996302	A=0	B=0	A=B	A=0;B=0;A=B	6.Conserved	0.573283	0.266019	0.092686	0.347952	0.256308	0.363494	0.225331	0.574869	A=0	B=0	A=B	A=0;B=0;A=B	6.Conserved	5	123	123	0	142	142	0	131	129	1	234	0	234	189	0	189	67	0	67	137	73	64	36	26	10	35	19	16	227	107	119	180	63	117	172	82	90	arl13b
arl14ep	103034131	ADP-ribosylation factor-like 14 effector protein	-0.346056	0.124433	Not DE	3781.84	4219.21	3404.5	2958.76	4090.23	3534.08	3721.2	4055.58	5128.55	3473.5	3532.02	3510.09	3171.38	2609.1	3359.98	2907.2	DNA binding; nucleolus; cytosol; plasma membrane; focal adhesion; intracellular membrane-bounded organelle	-0.650293	0.259138	0.0456297	-0.0712522	0.367828	0.937892	-0.579041	0.274771	A=0	B=0	A=B	A=0;B=0;A=B	6.Conserved	-0.650293	0.259138	0.0456297	-0.302448	0.205512	0.314456	-0.347845	0.355112	A=0	B=0	A=B	A=0;B=0;A=B	6.Conserved	-0.346056	0.1731	0.124433	-0.0712522	0.367828	0.937892	-0.274804	0.549918	A=0	B=0	A=B	A=0;B=0;A=B	6.Conserved	-0.346056	0.1731	0.124433	-0.302448	0.205512	0.314456	-0.0436082	0.879159	A=0	B=0	A=B	A=0;B=0;A=B	6.Conserved	2	402	402	0	379	379	0	405	405	0	157	0	157	181	0	181	207	0	206	377	245	130	365	240	125	189	144	45	350	201	148	338	157	181	250	149	101	arl14ep
arl2	103030339	ADP-ribosylation factor-like 2	-0.719085	8.85e-05	DOWN	1766.99	1894.41	1408.4	1063.18	1710.55	1842.42	1748.01	1926.13	1970.49	1786.6	1667.7	1242.23	1315.26	909.314	1188.29	1091.95	establishment of mitotic spindle orientation; mitotic cytokinesis; GTPase activity; GTPase inhibitor activity; GTP binding; nucleolus; mitochondrial intermembrane space; mitochondrial matrix; Golgi apparatus; centrosome; aster; cytosol; focal adhesion; tubulin complex assembly; centrosome cycle; neurotransmitter secretion; embryo development ending in birth or egg hatching; positive regulation of cell-substrate adhesion; acetylcholine transport; lateral plasma membrane; GDP binding; female genitalia development; positive regulation of microtubule polymerization; negative regulation of GTPase activity; adherens junction assembly; cortical microtubule organization; establishment or maintenance of neuroblast polarity; synaptic vesicle endocytosis; regulation of insulin secretion; maintenance of protein location in nucleus; bicellular tight junction assembly	-0.543393	0.193646	0.0226636	-2.05458	0.330991	2.5e-08	1.51119	0.0254821	A=0	B!=0	A=B	A=0;B!=0;A=B	7.Ambiguous	-0.543393	0.193646	0.0226636	0.566852	0.215585	0.0366721	-1.11025	0.0189939	A=0	B=0	A=B	A=0;B=0;A=B	6.Conserved	-0.719085	0.16164	8.85e-05	-2.05458	0.330991	2.5e-08	1.33549	0.0381144	A!=0	B!=0	A=B	A!=0;B!=0;A=B	1.Cis only	-0.719085	0.16164	8.85e-05	0.566852	0.215585	0.0366721	-1.28594	0.0106203	A!=0	B=0	A=B	A!=0;B=0;A=B	7.Ambiguous	5	574	572	0	701	701	0	581	578	2	328	1	323	366	0	364	259	2	257	606	521	85	459	413	43	387	358	29	587	207	380	460	183	277	387	178	209	arl2
arl2bp	103031924	ADP-ribosylation factor-like 2 binding protein	-0.241644	0.501657	Not DE	769.623	742.224	697.438	645.142	627.872	843.125	837.872	965.714	724.506	536.453	606.437	637.718	848.16	739.539	686.546	509.342	transcription coactivator activity; nucleus; mitochondrial intermembrane space; mitochondrial matrix; centrosome; spindle; cytosol; midbody; GTPase regulator activity; positive regulation of tyrosine phosphorylation of STAT protein; regulation of catalytic activity; regulation of insulin secretion; maintenance of protein location in nucleus; positive regulation of intracellular signal transduction; positive regulation of nucleic acid-templated transcription	-1.12185	0.328607	0.004299	-0.712268	0.518564	0.454718	-0.409584	0.547377	A!=0	B=0	A=B	A!=0;B=0;A=B	7.Ambiguous	-1.12185	0.328607	0.004299	-1.42594	0.444363	0.00787336	0.304083	0.613819	A!=0	B!=0	A=B	A!=0;B!=0;A=B	1.Cis only	-0.241644	0.241388	0.501657	-0.712268	0.518564	0.454718	0.470624	0.474267	A=0	B=0	A=B	A=0;B=0;A=B	6.Conserved	-0.241644	0.241388	0.501657	-1.42594	0.444363	0.00787336	1.18429	0.0986182	A=0	B!=0	A=B	A=0;B!=0;A=B	7.Ambiguous	2	65	65	0	141	141	0	115	115	0	48	2	46	45	0	45	21	1	20	98	73	25	55	47	8	38	27	11	57	49	8	70	34	36	68	56	12	arl2bp
arl4aa	103024679	ADP-ribosylation factor-like 4aa	-0.0895489	0.840088	Not DE	799.576	342.211	738.759	748.221	670.133	846.736	881.86	480.739	218.325	327.569	683.82	653.567	878.891	897.09	762.643	584.929	GTP binding; cytoplasm; plasma membrane; intracellular protein transport; vesicle-mediated transport; hydrolase activity	-0.171257	0.285761	0.710831	0.0926824	0.653722	0.955077	-0.26394	0.738165	A=0	B=0	A=B	A=0;B=0;A=B	6.Conserved	-0.171257	0.285761	0.710831	-0.354381	0.336362	0.509171	0.183124	0.700024	A=0	B=0	A=B	A=0;B=0;A=B	6.Conserved	-0.0895489	0.261249	0.840088	0.0926824	0.653722	0.955077	-0.182231	0.814703	A=0	B=0	A=B	A=0;B=0;A=B	6.Conserved	-0.0895489	0.261249	0.840088	-0.354381	0.336362	0.509171	0.264832	0.569687	A=0	B=0	A=B	A=0;B=0;A=B	6.Conserved	2	74	74	0	124	124	0	91	91	0	87	1	85	76	1	74	36	0	36	51	28	23	15	9	6	27	22	4	100	52	47	81	43	38	96	59	37	arl4a
arl4d	103032935	ADP-ribosylation factor-like 4D	-0.164488	0.399772	Not DE	5770.37	9206.16	4999.84	5141.14	5572.37	5908.19	5830.54	7758.54	10138.9	9721.04	4838.07	5048.92	5112.52	4846.05	5079.27	5498.1	GTPase activity; GTP binding; nucleus; cytoplasm; plasma membrane; intracellular protein transport; protein secretion; vesicle-mediated transport	-0.0993743	0.214039	0.780839	0.399704	0.348788	0.545429	-0.499078	0.302142	A=0	B=0	A=B	A=0;B=0;A=B	6.Conserved	-0.0993743	0.214039	0.780839	0.206404	0.299622	0.700265	-0.305778	0.457548	A=0	B=0	A=B	A=0;B=0;A=B	6.Conserved	-0.164488	0.135543	0.399772	0.399704	0.348788	0.545429	-0.564191	0.242457	A=0	B=0	A=B	A=0;B=0;A=B	6.Conserved	-0.164488	0.135543	0.399772	0.206404	0.299622	0.700265	-0.370892	0.347088	A=0	B=0	A=B	A=0;B=0;A=B	6.Conserved	3	186	185	0	190	190	0	169	169	0	153	0	153	133	0	133	100	0	100	224	147	77	172	102	70	165	99	66	158	76	82	140	38	101	114	71	43	arl4d
arl8	103034648	ADP-ribosylation factor-like 8	0.0144269	0.962209	Not DE	436.869	386.239	408.292	440.221	455.811	436.908	417.889	384.38	397.713	376.625	387.709	426.403	410.764	458.392	507.593	354.679	GTPase activity; GTP binding; trans-Golgi network; retrograde transport, endosome to Golgi; protein localization to Golgi membrane	-0.121807	0.316171	0.824464	0.260442	0.501803	0.816956	-0.38225	0.560445	A=0	B=0	A=B	A=0;B=0;A=B	6.Conserved	-0.121807	0.316171	0.824464	-0.409645	0.424624	0.555777	0.287838	0.617765	A=0	B=0	A=B	A=0;B=0;A=B	6.Conserved	0.0144269	0.162833	0.962209	0.260442	0.501803	0.816956	-0.246015	0.679713	A=0	B=0	A=B	A=0;B=0;A=B	6.Conserved	0.0144269	0.162833	0.962209	-0.409645	0.424624	0.555777	0.424072	0.429978	A=0	B=0	A=B	A=0;B=0;A=B	6.Conserved	3	71	71	0	53	53	0	60	60	0	42	0	42	53	0	53	33	0	33	49	25	24	36	25	11	41	29	12	55	32	23	45	21	24	44	28	16	arl5b
arl9	103033463	ADP-ribosylation factor-like 9	-0.731361	0.00180063	DOWN	381.363	280.214	284.726	226.531	422.606	327.681	393.8	253.076	248.918	338.646	330.066	276.219	247.892	212.558	206.549	260.485	GTP binding; integral component of membrane	-0.843132	0.310543	0.0282361	-2.29209	0.659328	0.00608928	1.44896	0.145886	A=0	B!=0	A=B	A=0;B!=0;A=B	7.Ambiguous	-0.843132	0.310543	0.0282361	-1.35672	0.415293	0.00664647	0.513583	0.382186	A=0	B!=0	A=B	A=0;B!=0;A=B	7.Ambiguous	-0.731361	0.200623	0.00180063	-2.29209	0.659328	0.00608928	1.56073	0.131899	A!=0	B!=0	A=B	A!=0;B!=0;A=B	1.Cis only	-0.731361	0.200623	0.00180063	-1.35672	0.415293	0.00664647	0.625354	0.271491	A!=0	B!=0	A=B	A!=0;B!=0;A=B	1.Cis only	3	97	96	0	69	69	0	83	83	0	38	0	38	37	1	36	30	0	30	36	31	5	40	36	4	43	41	2	67	51	16	64	43	21	42	29	13	arl9
armc10	103046375	armadillo repeat containing 10	-0.0390531	0.852262	Not DE	1031.55	1196.3	1003.76	1003.38	948.852	1047.14	1098.66	1112.9	1254.33	1221.66	970.456	1036.95	1003.86	1048.53	965.012	996.589	p53 binding; mitochondrion; endoplasmic reticulum; integral component of membrane; positive regulation of growth rate; DNA binding domain binding; negative regulation of intrinsic apoptotic signaling pathway by p53 class mediator	-0.113565	0.262697	0.797913	0.420274	0.426251	0.614332	-0.533839	0.357506	A=0	B=0	A=B	A=0;B=0;A=B	6.Conserved	-0.113565	0.262697	0.797913	-0.0180839	0.33377	0.984786	-0.0954808	0.833733	A=0	B=0	A=B	A=0;B=0;A=B	6.Conserved	-0.0390531	0.123168	0.852262	0.420274	0.426251	0.614332	-0.459327	0.395815	A=0	B=0	A=B	A=0;B=0;A=B	6.Conserved	-0.0390531	0.123168	0.852262	-0.0180839	0.33377	0.984786	-0.0209691	0.957329	A=0	B=0	A=B	A=0;B=0;A=B	6.Conserved	5	91	90	0	126	126	0	83	83	0	85	0	85	68	0	68	56	0	56	84	47	37	57	37	20	54	34	20	91	46	45	88	33	55	70	43	27	armc10
armc5	103037730	armadillo repeat containing 5	0.20105	0.394765	Not DE	1771.4	2168.98	2084.75	2041.21	2081.84	1619.45	1612.9	2167.56	2005.25	2334.13	1990.66	2023.34	2240.25	2380.92	1894.9	1847.82	protein binding; nucleoplasm; cytosol; focal adhesion; regulation of circadian rhythm	-0.111934	0.240273	0.78017	-0.0703879	0.345172	0.936103	-0.0415459	0.926602	A=0	B=0	A=B	A=0;B=0;A=B	6.Conserved	-0.111934	0.240273	0.78017	-0.331441	0.216558	0.290281	0.219507	0.53499	A=0	B=0	A=B	A=0;B=0;A=B	6.Conserved	0.20105	0.164286	0.394765	-0.0703879	0.345172	0.936103	0.271438	0.53114	A=0	B=0	A=B	A=0;B=0;A=B	6.Conserved	0.20105	0.164286	0.394765	-0.331441	0.216558	0.290281	0.532491	0.126829	A=0	B=0	A=B	A=0;B=0;A=B	6.Conserved	7	323	322	0	245	245	0	212	212	0	263	0	263	146	0	146	144	0	144	245	148	97	165	108	57	166	132	33	266	155	111	273	126	146	229	139	90	armc5
armc6	103032088	armadillo repeat containing 6	0.745985	2.43e-05	UP	1664.6	3950.77	2155.06	2820.09	1500.25	1773.81	1719.73	3622.49	4305.32	3924.5	2248.87	2445.22	1771.1	2677.69	2885.84	2896.74	hematopoietic progenitor cell differentiation; protein binding; cytosol	0.918028	0.257009	0.00264334	0.939516	0.357579	0.0606007	-0.0214885	0.963645	A!=0	B=0	A=B	A!=0;B=0;A=B	7.Ambiguous	0.918028	0.257009	0.00264334	1.73448	0.359819	1.8e-05	-0.816447	0.146052	A!=0	B!=0	A=B	A!=0;B!=0;A=B	1.Cis only	0.745985	0.157157	2.43e-05	0.939516	0.357579	0.0606007	-0.193532	0.657182	A!=0	B=0	A=B	A!=0;B=0;A=B	7.Ambiguous	0.745985	0.157157	2.43e-05	1.73448	0.359819	1.8e-05	-0.98849	0.0944626	A!=0	B!=0	A=B	A!=0;B!=0;A=B	1.Cis only	1	67	67	0	87	87	0	84	84	0	118	0	118	119	0	118	99	0	99	143	68	75	148	70	78	129	80	49	97	19	78	98	20	78	58	17	41	armc6
armc8	103034539	armadillo repeat containing 8	-1.19473	1.88e-07	DOWN	1026.53	942.234	569.387	436.356	1078.65	905.412	1095.52	706.284	1044.34	1076.07	529.842	509.42	668.899	361.281	452.401	495.387	protein binding; extracellular region; specific granule lumen; neutrophil degranulation; tertiary granule lumen	-0.74619	0.36552	0.117826	-0.289681	0.515537	0.798732	-0.456509	0.514131	A=0	B=0	A=B	A=0;B=0;A=B	6.Conserved	-0.74619	0.36552	0.117826	-0.317608	0.472782	0.708617	-0.428582	0.515271	A=0	B=0	A=B	A=0;B=0;A=B	6.Conserved	-1.19473	0.208488	1.88e-07	-0.289681	0.515537	0.798732	-0.905053	0.21439	A!=0	B=0	A=B	A!=0;B=0;A=B	7.Ambiguous	-1.19473	0.208488	1.88e-07	-0.317608	0.472782	0.708617	-0.877125	0.196409	A!=0	B=0	A=B	A!=0;B=0;A=B	7.Ambiguous	2	39	39	0	58	58	0	62	62	0	26	0	26	22	0	22	23	0	23	46	25	21	48	35	13	45	38	7	36	17	19	48	28	20	37	21	16	armc8
armc9	103047634	armadillo repeat containing 9	0.358716	0.16742	Not DE	866.965	1219.62	1087.3	1119.79	979.038	754.66	867.198	976.303	1087.45	1595.12	1062.84	1009.78	1189.27	1153.11	1130.59	1075.66	protein binding; cytoplasm; ciliary basal body; cilium assembly	0.292039	0.217839	0.337273	0.550966	0.378598	0.420239	-0.258927	0.592696	A=0	B=0	A=B	A=0;B=0;A=B	6.Conserved	0.292039	0.217839	0.337273	0.328158	0.217551	0.299125	-0.0361188	0.912262	A=0	B=0	A=B	A=0;B=0;A=B	6.Conserved	0.358716	0.196167	0.16742	0.550966	0.378598	0.420239	-0.19225	0.682663	A=0	B=0	A=B	A=0;B=0;A=B	6.Conserved	0.358716	0.196167	0.16742	0.328158	0.217551	0.299125	0.0305578	0.92199	A=0	B=0	A=B	A=0;B=0;A=B	6.Conserved	8	260	259	0	207	207	0	236	236	0	288	0	287	195	0	194	175	0	174	183	105	78	184	91	93	218	150	68	300	138	161	275	99	175	222	109	113	armc9
armt1	103043431	acidic residue methyltransferase 1	-0.765703	0.0149789	Not DE	333.395	243.522	218.462	190.554	279.725	386.357	334.102	324.022	196.075	210.467	156.347	289.049	209.991	196.26	167.246	208.156	protein methylation; S-adenosylmethionine-dependent methyltransferase activity; enzyme binding; protein carboxyl O-methyltransferase activity; regulation of response to DNA damage stimulus	-0.713039	0.337367	0.102432	-0.572411	0.659704	0.668505	-0.140628	0.861667	A=0	B=0	A=B	A=0;B=0;A=B	6.Conserved	-0.713039	0.337367	0.102432	-0.667009	0.521565	0.400383	-0.0460296	0.945051	A=0	B=0	A=B	A=0;B=0;A=B	6.Conserved	-0.765703	0.260302	0.0149789	-0.572411	0.659704	0.668505	-0.193293	0.805322	A=0	B=0	A=B	A=0;B=0;A=B	6.Conserved	-0.765703	0.260302	0.0149789	-0.667009	0.521565	0.400383	-0.0986939	0.876535	A=0	B=0	A=B	A=0;B=0;A=B	6.Conserved	5	59	59	0	90	90	0	50	49	0	43	0	43	25	0	25	24	0	24	59	42	17	27	20	7	15	13	2	29	14	15	70	44	26	31	19	12	armt1
arntl1b	103044761	aryl hydrocarbon receptor nuclear translocator-like 1b	0.0279056	0.947194	Not DE	385.649	558.817	330.666	394.088	355.191	369.206	432.552	419.323	522.868	734.261	362.441	350.934	278.623	361.281	345.364	475.618	obsolete protein import into nucleus, translocation; negative regulation of transcription by RNA polymerase II; chromatin; transcription regulatory region sequence-specific DNA binding; RNA polymerase II cis-regulatory region sequence-specific DNA binding; obsolete transcription factor activity, protein binding; obsolete transcription factor activity, transcription factor binding; obsolete transcription factor activity, RNA polymerase II transcription factor binding; obsolete transcriptional activator activity, RNA polymerase II transcription factor binding; DNA-binding transcription activator activity, RNA polymerase II-specific; circadian regulation of heart rate; chromatin binding; DNA-binding transcription factor activity; nucleus; transcription factor complex; cytoplasm; cytosol; protein import into nucleus; spermatogenesis; circadian rhythm; eclosion rhythm; photoperiodism; nuclear body; aryl hydrocarbon receptor binding; negative regulation of TOR signaling; circadian regulation of gene expression; chromatoid body; regulation of protein catabolic process; response to starvation; regulation of hair cycle; positive regulation of circadian rhythm; proteasome-mediated ubiquitin-dependent protein catabolic process; bHLH transcription factor binding; regulation of circadian sleep/wake cycle, sleep; locomotor rhythm; negative regulation of fat cell differentiation; negative regulation of transcription, DNA-templated; positive regulation of transcription, DNA-templated; positive regulation of transcription by RNA polymerase II; protein heterodimerization activity; behavioral response to cocaine; regulation of neurogenesis; regulation of insulin secretion; regulation of cell cycle; response to redox state; Hsp90 protein binding; maternal process involved in parturition; repressing transcription factor binding; E-box binding; positive regulation of canonical Wnt signaling pathway; oxidative stress-induced premature senescence; regulation of vasculature development; positive regulation of protein acetylation; regulation of type B pancreatic cell development; negative regulation of glucocorticoid receptor signaling pathway; regulation of cellular senescence; positive regulation of skeletal muscle cell differentiation	0.00542412	0.41836	0.993708	-0.191673	0.692817	0.90878	0.197097	0.822013	A=0	B=0	A=B	A=0;B=0;A=B	6.Conserved	0.00542412	0.41836	0.993708	0.874492	0.631119	0.348716	-0.869067	0.323933	A=0	B=0	A=B	A=0;B=0;A=B	6.Conserved	0.0279056	0.227629	0.947194	-0.191673	0.692817	0.90878	0.219578	0.787231	A=0	B=0	A=B	A=0;B=0;A=B	6.Conserved	0.0279056	0.227629	0.947194	0.874492	0.631119	0.348716	-0.846586	0.311477	A=0	B=0	A=B	A=0;B=0;A=B	6.Conserved	2	27	27	0	28	28	0	37	37	0	24	0	23	17	0	17	27	0	27	20	17	3	22	15	7	38	26	12	25	8	17	26	8	18	14	6	8	arntl
arntl2	103028559	aryl hydrocarbon receptor nuclear translocator-like 2	0.210018	0.568734	Not DE	3132.89	1976.52	3739.12	3648	3543.86	2443.62	3411.19	2596.42	1590.85	1742.29	3713.63	3241.42	4262.31	4744.87	3069.81	3129.31	DNA-binding transcription factor activity, RNA polymerase II-specific; DNA binding; DNA-binding transcription factor activity; nucleus; transcription factor complex; nucleolus; cytoplasm; regulation of transcription, DNA-templated; circadian rhythm; photoperiodism; entrainment of circadian clock; positive regulation of circadian rhythm; positive regulation of transcription by RNA polymerase II; protein dimerization activity; E-box binding	0.641301	0.222643	0.0188858	0.92557	0.340584	0.0491524	-0.284269	0.529041	A=0	B=0	A=B	A=0;B=0;A=B	6.Conserved	0.641301	0.222643	0.0188858	0.221181	0.19595	0.472471	0.42012	0.230672	A=0	B=0	A=B	A=0;B=0;A=B	6.Conserved	0.210018	0.24157	0.568734	0.92557	0.340584	0.0491524	-0.715552	0.169515	A=0	B=0	A=B	A=0;B=0;A=B	6.Conserved	0.210018	0.24157	0.568734	0.221181	0.19595	0.472471	-0.0111633	0.97316	A=0	B=0	A=B	A=0;B=0;A=B	6.Conserved	14	533	533	0	465	465	0	506	505	1	968	0	968	511	1	510	377	0	376	357	179	175	190	86	104	216	130	86	683	325	358	603	236	367	620	314	305	arntl2
arpc2	103022959	actin related protein 2/3 complex subunit 2	0.75675	4.15e-05	UP	992.491	1267.56	1390.1	1696.54	1003.19	1039.01	935.275	1439.04	1208.44	1155.19	1460.82	1519.2	1190.29	1472.29	1727.66	1889.68	structural constituent of cytoskeleton; cytoplasm; Arp2/3 protein complex; regulation of cell shape; epithelial cell migration; morphogenesis of embryonic epithelium; cell projection assembly; cortical actin cytoskeleton organization; Arp2/3 complex-mediated actin nucleation; actin filament binding; extracellular exosome	0.799098	0.244139	0.00652119	0.443649	0.39546	0.552994	0.355449	0.49493	A!=0	B=0	A=B	A!=0;B=0;A=B	7.Ambiguous	0.799098	0.244139	0.00652119	0.588023	0.283692	0.118984	0.211076	0.603536	A!=0	B=0	A=B	A!=0;B=0;A=B	7.Ambiguous	0.75675	0.163601	4.15e-05	0.443649	0.39546	0.552994	0.313101	0.523404	A!=0	B=0	A=B	A!=0;B=0;A=B	7.Ambiguous	0.75675	0.163601	4.15e-05	0.588023	0.283692	0.118984	0.168727	0.639915	A!=0	B=0	A=B	A!=0;B=0;A=B	7.Ambiguous	3	119	119	0	107	107	0	92	92	0	145	0	145	139	1	138	127	1	124	97	53	44	84	53	31	64	41	23	130	55	75	169	49	120	100	49	51	arpc2
arpc5b	103045524	actin related protein 2/3 complex, subunit 5B	-0.449289	0.168912	Not DE	467.148	377.762	383.562	337.388	368.271	604.811	428.362	276.372	372.682	484.232	349.806	464.893	335.986	316.46	317.768	377.936	cell morphogenesis; structural constituent of cytoskeleton; extracellular region; cytoplasm; endosome; cytosol; Arp2/3 protein complex; endocytosis; epithelial cell migration; smooth muscle cell migration; morphogenesis of embryonic epithelium; cell migration; orbitofrontal cortex development; maintenance of cell polarity; lamellipodium; growth cone; Arp2/3 complex-mediated actin nucleation; secretory granule lumen; Fc-gamma receptor signaling pathway involved in phagocytosis; neutrophil degranulation; ephrin receptor signaling pathway; actin filament binding; actin filament network formation; membrane organization; microtubule organizing center localization; lamellipodium organization; ficolin-1-rich granule lumen	-0.10678	0.302952	0.840354	-1.80757	0.540507	0.00910835	1.70079	0.0674385	A=0	B!=0	A=B	A=0;B!=0;A=B	7.Ambiguous	-0.10678	0.302952	0.840354	-0.970468	0.383329	0.0462105	0.863689	0.15566	A=0	B=0	A=B	A=0;B=0;A=B	6.Conserved	-0.449289	0.24642	0.168912	-1.80757	0.540507	0.00910835	1.35828	0.112681	A=0	B!=0	A=B	A=0;B!=0;A=B	7.Ambiguous	-0.449289	0.24642	0.168912	-0.970468	0.383329	0.0462105	0.521179	0.326602	A=0	B=0	A=B	A=0;B=0;A=B	6.Conserved	6	63	62	0	120	120	0	77	77	0	66	0	66	54	0	54	58	0	58	51	43	8	67	60	7	55	48	6	63	44	19	97	56	41	57	40	17	arpc5
arpin	103036304	actin related protein 2/3 complex inhibitor	-1.40777	1.22e-05	DOWN	763.116	590.468	432.434	269.149	551.401	1049.84	688.103	421.441	584.054	765.91	402.712	366.028	528.564	204.409	248.361	354.679	lamellipodium; negative regulation of cell migration; directional locomotion; negative regulation of actin nucleation; negative regulation of lamellipodium morphogenesis	-1.16591	0.355927	0.00649051	-3.87918	0.802467	3.08e-05	2.71327	0.0600022	A!=0	B!=0	A=B	A!=0;B!=0;A=B	1.Cis only	-1.16591	0.355927	0.00649051	-0.2187	0.403065	0.769907	-0.947213	0.154041	A!=0	B=0	A=B	A!=0;B=0;A=B	7.Ambiguous	-1.40777	0.287296	1.22e-05	-3.87918	0.802467	3.08e-05	2.47141	0.0776835	A!=0	B!=0	A=B	A!=0;B!=0;A=B	1.Cis only	-1.40777	0.287296	1.22e-05	-0.2187	0.403065	0.769907	-1.18907	0.0810164	A!=0	B=0	A=B	A!=0;B=0;A=B	7.Ambiguous	2	60	60	0	132	131	1	83	83	0	30	0	30	25	1	24	34	0	34	54	54	0	46	45	1	66	62	4	74	37	37	57	33	24	49	26	23	arpin
arv1	103024658	ARV1 homolog, fatty acid homeostasis modulator	-0.512778	0.105765	Not DE	530.696	342.806	426.322	364.516	467.886	507.319	616.883	432.03	276.731	319.657	447.721	342.632	488.614	460.429	373.796	259.322	endoplasmic reticulum membrane; Golgi apparatus; sphingolipid metabolic process; cholesterol biosynthetic process; bile acid metabolic process; sterol transporter activity; integral component of membrane; sterol metabolic process; intracellular sterol transport; regulation of intracellular cholesterol transport; cortical endoplasmic reticulum; positive regulation of cell division; regulation of cholesterol metabolic process; regulation of plasma membrane sterol distribution	-0.329221	0.30824	0.46617	0.388469	0.624299	0.771987	-0.71769	0.380325	A=0	B=0	A=B	A=0;B=0;A=B	6.Conserved	-0.329221	0.30824	0.46617	0.44823	0.448784	0.537369	-0.777451	0.23517	A=0	B=0	A=B	A=0;B=0;A=B	6.Conserved	-0.512778	0.245744	0.105765	0.388469	0.624299	0.771987	-0.901247	0.284196	A=0	B=0	A=B	A=0;B=0;A=B	6.Conserved	-0.512778	0.245744	0.105765	0.44823	0.448784	0.537369	-0.961008	0.153985	A=0	B=0	A=B	A=0;B=0;A=B	6.Conserved	2	62	62	0	61	61	0	77	77	0	46	0	46	42	0	42	33	0	33	31	16	15	18	9	9	24	19	5	48	22	26	42	15	27	39	17	22	arv1
asb12a	103040158	ankyrin repeat and SOCS box-containing 12a	0.467952	0.226721	Not DE	312.533	698.018	419.402	442.585	265.638	355.665	316.297	362.143	671.663	1060.25	416.135	438.478	403.593	412.892	447.384	467.478	ubiquitin ligase complex; protein binding; cytosol; protein ubiquitination; intracellular signal transduction; post-translational protein modification; ubiquitin protein ligase activity	0.73122	0.266117	0.0262089	0.684751	0.492137	0.447451	0.0464691	0.938914	A=0	B=0	A=B	A=0;B=0;A=B	6.Conserved	0.73122	0.266117	0.0262089	0.745274	0.335203	0.0886807	-0.0140542	0.975454	A=0	B=0	A=B	A=0;B=0;A=B	6.Conserved	0.467952	0.285765	0.226721	0.684751	0.492137	0.447451	-0.216799	0.727055	A=0	B=0	A=B	A=0;B=0;A=B	6.Conserved	0.467952	0.285765	0.226721	0.745274	0.335203	0.0886807	-0.277322	0.563938	A=0	B=0	A=B	A=0;B=0;A=B	6.Conserved	3	61	61	0	94	93	1	62	62	0	108	0	108	90	0	89	73	0	73	76	40	36	79	42	37	139	88	51	81	31	50	106	34	72	72	29	43	asb12
ascc2	103046484	activating signal cointegrator 1 complex subunit 2	0.278396	0.204426	Not DE	2020.9	2219.5	2194.05	2459.74	2048.63	1937.2	2076.88	2631.36	2215.23	1811.92	2132.79	2217.3	2232.05	2731.34	2507.02	2140.86	protein binding; nucleoplasm; DNA dealkylation involved in DNA repair; regulation of transcription, DNA-templated; activating signal cointegrator 1 complex	0.532482	0.275705	0.142499	0.68898	0.52273	0.476708	-0.156498	0.808136	A=0	B=0	A=B	A=0;B=0;A=B	6.Conserved	0.532482	0.275705	0.142499	-0.0563755	0.369601	0.950025	0.588858	0.275841	A=0	B=0	A=B	A=0;B=0;A=B	6.Conserved	0.278396	0.163355	0.204426	0.68898	0.52273	0.476708	-0.410584	0.520357	A=0	B=0	A=B	A=0;B=0;A=B	6.Conserved	0.278396	0.163355	0.204426	-0.0563755	0.369601	0.950025	0.334771	0.473102	A=0	B=0	A=B	A=0;B=0;A=B	6.Conserved	1	72	72	0	80	80	0	51	51	0	96	7	89	80	2	78	49	4	45	69	27	41	52	35	17	26	17	9	83	39	44	80	29	51	57	40	17	ascc2
get3	103032443	guided entry of tail-anchored proteins factor 3, ATPase	0.22625	0.386954	Not DE	3676.37	3523.62	3831.82	4318.18	3836.66	3481.73	3710.73	4449.49	3197	2924.38	3250.12	4411.2	3834.13	4170.35	4430.36	4353.83	protein binding; ATP binding; nucleolus; endoplasmic reticulum membrane; posttranslational protein targeting to endoplasmic reticulum membrane; synapse assembly; arsenite transmembrane transporter activity; arsenite transport; ATPase activity; axon; positive regulation of insulin secretion; IRE1-mediated unfolded protein response; neuronal cell body; GET complex; metal ion binding; detoxification of arsenic-containing substance; tail-anchored membrane protein insertion into ER membrane; anion transmembrane transport; endoplasmic reticulum subcompartment	0.564288	0.199207	0.0213311	0.97132	0.385813	0.0761354	-0.407032	0.417791	A=0	B=0	A=B	A=0;B=0;A=B	6.Conserved	0.564288	0.199207	0.0213311	0.377801	0.27923	0.365416	0.186487	0.618415	A=0	B=0	A=B	A=0;B=0;A=B	6.Conserved	0.22625	0.182336	0.386954	0.97132	0.385813	0.0761354	-0.74507	0.183916	A=0	B=0	A=B	A=0;B=0;A=B	6.Conserved	0.22625	0.182336	0.386954	0.377801	0.27923	0.365416	-0.151551	0.67666	A=0	B=0	A=B	A=0;B=0;A=B	6.Conserved	4	199	198	0	214	211	1	193	193	0	269	1	268	228	0	227	181	1	180	204	94	110	103	49	54	93	58	35	177	61	116	260	94	166	218	121	97	asna1
asnsd1	103025925	asparagine synthetase domain containing 1	-0.234161	0.291262	Not DE	5835.34	8523	5350.3	4945.6	6046.29	5695.16	5764.56	7269.33	10517.2	7782.53	5293.69	5640.6	5116.62	4522.12	5123.59	5191.1	asparagine synthase (glutamine-hydrolyzing) activity; asparagine biosynthetic process; protein homodimerization activity	-0.758272	0.193421	0.000793604	-0.244333	0.334083	0.723619	-0.513939	0.269852	A!=0	B=0	A=B	A!=0;B=0;A=B	7.Ambiguous	-0.758272	0.193421	0.000793604	-0.447181	0.19831	0.0830307	-0.311091	0.324318	A!=0	B=0	A=B	A!=0;B=0;A=B	7.Ambiguous	-0.234161	0.159955	0.291262	-0.244333	0.334083	0.723619	0.0101723	0.979887	A=0	B=0	A=B	A=0;B=0;A=B	6.Conserved	-0.234161	0.159955	0.291262	-0.447181	0.19831	0.0830307	0.213021	0.452103	A=0	B=0	A=B	A=0;B=0;A=B	6.Conserved	2	510	510	0	491	490	0	451	450	0	258	2	256	206	3	203	183	0	183	394	260	133	465	336	129	291	217	74	405	223	181	380	188	191	298	198	99	asnsd1
aspm	103040679	assembly factor for spindle microtubules	-0.156692	0.712261	Not DE	10764.9	7381.53	13725.4	9595.69	10164.7	11180	10949.9	10507.4	5117.43	6519.73	12874.9	11102.3	17198.8	11817	9889.28	7080.78	establishment of mitotic spindle orientation; mitotic cell cycle; neuron migration; positive regulation of neuroblast proliferation; protein binding; calmodulin binding; nucleus; cytoplasm; centrosome; microtubule associated complex; spindle organization; mitotic spindle organization; nuclear migration; cystoblast division; spermatogenesis; microtubule binding; male gonad development; apical plasma membrane; protein kinase binding; protein domain specific binding; forebrain neuroblast division; cerebral cortex development; actin filament reorganization involved in cell cycle; midbody; germarium-derived oocyte differentiation; ovarian fusome organization; astral microtubule nucleation; myosin light chain binding; regulation of protein localization; microtubule minus-end; negative regulation of neuron differentiation; negative regulation of asymmetric cell division; female germ-line stem cell asymmetric division; developmental growth; brain morphogenesis; spindle midzone; establishment of meiotic spindle orientation; kinetochore organization; regulation of meiotic cell cycle; maintenance of centrosome location; meiotic spindle; positive regulation of canonical Wnt signaling pathway; spindle assembly involved in meiosis; neuronal stem cell population maintenance; mitotic spindle pole	-0.242501	0.216042	0.439228	-0.218187	0.386637	0.798045	-0.0243141	0.95953	A=0	B=0	A=B	A=0;B=0;A=B	6.Conserved	-0.242501	0.216042	0.439228	-0.504449	0.191649	0.0364567	0.261948	0.41637	A=0	B=0	A=B	A=0;B=0;A=B	6.Conserved	-0.156692	0.263722	0.712261	-0.218187	0.386637	0.798045	0.0614949	0.902604	A=0	B=0	A=B	A=0;B=0;A=B	6.Conserved	-0.156692	0.263722	0.712261	-0.504449	0.191649	0.0364567	0.347757	0.351482	A=0	B=0	A=B	A=0;B=0;A=B	6.Conserved	23	2024	2022	0	2540	2540	0	2126	2119	6	2248	4	2242	1498	4	1493	753	1	752	1672	1155	516	635	443	192	708	515	192	2647	1610	1034	2298	1131	1166	2746	1762	983	aspm
atad1b	103024861	ATPase family AAA domain containing 1b	0.224355	0.51567	Not DE	5762.47	6169.32	6211.59	6776.8	6824.09	4762.66	5700.67	6482.57	7877.78	4147.62	6190.71	6951.51	5492.55	6535.65	7786.15	6008.61	positive regulation of receptor internalization; ATP binding; nucleus; peroxisome; spermatid development; learning; memory; integral component of membrane; ATPase activity; cell junction; postsynaptic membrane; wing disc dorsal/ventral pattern formation; negative regulation of synaptic transmission, glutamatergic	0.458024	0.19235	0.060068	0.747424	0.358834	0.178265	-0.289399	0.527528	A=0	B=0	A=B	A=0;B=0;A=B	6.Conserved	0.458024	0.19235	0.060068	0.536158	0.162482	0.00603136	-0.0781338	0.772231	A=0	B=0	A=B	A=0;B=0;A=B	6.Conserved	0.224355	0.230523	0.51567	0.747424	0.358834	0.178265	-0.523069	0.297918	A=0	B=0	A=B	A=0;B=0;A=B	6.Conserved	0.224355	0.230523	0.51567	0.536158	0.162482	0.00603136	-0.311803	0.337377	A=0	B=0	A=B	A=0;B=0;A=B	6.Conserved	8	1441	1437	0	1130	1127	1	1215	1208	0	1632	3	1629	1553	4	1546	850	4	846	1244	679	562	1045	541	500	496	294	202	1425	656	769	1648	474	1172	1051	496	554	atad1
atf3	103023359	activating transcription factor 3	-1.6145	5.04e-09	DOWN	763.905	390.404	447.753	234.966	1053.5	508.222	729.996	404.499	418.572	348.141	544.845	345.651	452.762	222.065	258.396	224.436	negative regulation of transcription by RNA polymerase II; RNA polymerase II cis-regulatory region sequence-specific DNA binding; DNA-binding transcription repressor activity, RNA polymerase II-specific; DNA-binding transcription activator activity, RNA polymerase II-specific; cell fate determination; DNA-binding transcription factor activity; transcription corepressor activity; nucleus; nucleoplasm; nucleolus; gluconeogenesis; regulation of transcription by RNA polymerase II; immune response; nervous system development; positive regulation of cell population proliferation; response to virus; regulation of lipid storage; cellular response to amino acid starvation; skeletal muscle cell differentiation; PERK-mediated unfolded protein response; protein homodimerization activity; protein heterodimerization activity; lipid homeostasis; regulation of transcription from RNA polymerase II promoter in response to arsenic-containing substance; negative regulation of ERK1 and ERK2 cascade; positive regulation of endoplasmic reticulum stress-induced intrinsic apoptotic signaling pathway; positive regulation of TRAIL-activated apoptotic signaling pathway; positive regulation of transcription from RNA polymerase II promoter in response to endoplasmic reticulum stress; CHOP-ATF3 complex	-1.90477	0.348881	1.03e-06	-2.01438	0.694301	0.0308588	0.109609	0.896902	A!=0	B=0	A=B	A!=0;B=0;A=B	7.Ambiguous	-1.90477	0.348881	1.03e-06	-1.73584	0.504098	0.00381488	-0.168925	0.798143	A!=0	B!=0	A=B	A!=0;B!=0;A=B	1.Cis only	-1.6145	0.253713	5.04e-09	-2.01438	0.694301	0.0308588	0.399879	0.632549	A!=0	B=0	A=B	A!=0;B=0;A=B	7.Ambiguous	-1.6145	0.253713	5.04e-09	-1.73584	0.504098	0.00381488	0.121345	0.843748	A!=0	B!=0	A=B	A!=0;B!=0;A=B	1.Cis only	4	114	114	0	71	71	0	98	98	0	24	0	24	19	0	19	15	0	15	47	40	7	29	27	2	25	22	2	76	55	21	48	29	19	41	40	1	atf3
atf4a	103027942	activating transcription factor 4a	0.0596598	0.902357	Not DE	32703.6	58503.4	34436.2	34174.5	33956.4	33359.4	30794.9	34043.5	66907.6	74559.1	39811.6	32608.9	30888.2	25231.9	30703.1	46588.5	RNA polymerase II regulatory region sequence-specific DNA binding; RNA polymerase II cis-regulatory region sequence-specific DNA binding; RNA polymerase II cis-regulatory region sequence-specific DNA binding; DNA-binding transcription factor activity, RNA polymerase II-specific; obsolete transcription factor activity, protein binding; obsolete transcription factor activity, transcription factor binding; obsolete transcription factor activity, RNA polymerase II transcription factor binding; RNA polymerase II transcription factor binding; RNA polymerase II activating transcription factor binding; DNA-binding transcription activator activity, RNA polymerase II-specific; transcription coactivator activity; nucleus; nucleoplasm; cytoplasm; plasma membrane; trehalose metabolic process; gluconeogenesis; regulation of transcription by RNA polymerase II; protein N-linked glycosylation; cellular amino acid metabolic process; triglyceride metabolic process; cellular calcium ion homeostasis; gamma-aminobutyric acid signaling pathway; metamorphosis; molting cycle, chitin-based cuticle; protein C-terminus binding; response to toxic substance; positive regulation of vascular endothelial growth factor production; protein kinase binding; integral component of endoplasmic reticulum membrane; neuron differentiation; dendrite; negative regulation of translational initiation in response to stress; dendrite membrane; circadian regulation of gene expression; cellular response to amino acid starvation; nuclear periphery; cellular response to UV; pupariation; pupation; positive regulation of transcription from RNA polymerase II promoter in response to oxidative stress; PERK-mediated unfolded protein response; cellular response to glucose starvation; mRNA transcription by RNA polymerase II; negative regulation of potassium ion transport; leucine zipper domain binding; positive regulation of neuron apoptotic process; positive regulation of transcription by RNA polymerase I; positive regulation of JNK cascade; protein heterodimerization activity; rhythmic process; positive regulation of transcription from RNA polymerase II promoter in response to arsenic-containing substance; positive regulation of biomineral tissue development; cellular response to oxygen-glucose deprivation; endoplasmic reticulum subcompartment; positive regulation of endoplasmic reticulum stress-induced intrinsic apoptotic signaling pathway; negative regulation of oxidative stress-induced neuron death; cellular response to dopamine; positive regulation of vascular associated smooth muscle cell apoptotic process; Lewy body core; positive regulation of transcription from RNA polymerase II promoter in response to endoplasmic reticulum stress; ATF4-CREB1 transcription factor complex; ATF1-ATF4 transcription factor complex; CHOP-ATF4 complex; response to manganese-induced endoplasmic reticulum stress; positive regulation of sodium-dependent phosphate transport	0.181354	0.203982	0.552764	0.332364	0.380986	0.665834	-0.151011	0.749434	A=0	B=0	A=B	A=0;B=0;A=B	6.Conserved	0.181354	0.203982	0.552764	0.0894508	0.154667	0.749973	0.0919029	0.738986	A=0	B=0	A=B	A=0;B=0;A=B	6.Conserved	0.0596598	0.273119	0.902357	0.332364	0.380986	0.665834	-0.272705	0.594966	A=0	B=0	A=B	A=0;B=0;A=B	6.Conserved	0.0596598	0.273119	0.902357	0.0894508	0.154667	0.749973	-0.0297909	0.930079	A=0	B=0	A=B	A=0;B=0;A=B	6.Conserved	7	3684	3681	0	3996	3988	2	3205	3200	0	2998	2	2993	3001	5	2992	2995	5	2988	3021	1766	1252	4422	2680	1738	4500	3089	1408	4418	2060	2352	3750	1571	2173	2964	1646	1316	atf4
atf7ip	103044847	activating transcription factor 7 interacting protein	0.436254	0.112074	Not DE	7045.18	6726.39	9857.46	9638.09	7594.84	7578.2	5962.51	4879.4	7566.29	7733.48	8844.66	10782.3	9945.39	7974.66	9339.87	11599.7	negative regulation of transcription by RNA polymerase II; transcription corepressor activity; protein binding; transcription factor complex; chromosome; cytosol; DNA methylation; nuclear body; ATPase activity; positive regulation of transcription, DNA-templated; regulation of RNA polymerase II transcriptional preinitiation complex assembly; positive regulation of DNA metabolic process; positive regulation of methylation-dependent chromatin silencing	0.644596	0.212892	0.0128664	-1.31632	0.358179	0.00320071	1.96091	0.0150756	A=0	B!=0	A=B	A=0;B!=0;A=B	7.Ambiguous	0.644596	0.212892	0.0128664	-0.746775	0.179387	0.000290379	1.39137	0.00807664	A=0	B!=0	A!=B	A=0;B!=0;A!=B	5.Compensatory	0.436254	0.212248	0.112074	-1.31632	0.358179	0.00320071	1.75257	0.0208644	A=0	B!=0	A=B	A=0;B!=0;A=B	7.Ambiguous	0.436254	0.212248	0.112074	-0.746775	0.179387	0.000290379	1.18303	0.0138729	A=0	B!=0	A=B	A=0;B!=0;A=B	7.Ambiguous	4	477	477	0	518	516	0	335	335	0	524	0	522	541	3	536	465	5	458	286	227	59	325	273	51	373	323	48	676	414	262	835	446	389	650	460	188	atf7ip
atf7ip2	103025890	activating transcription factor 7 interacting protein 2	-0.24329	0.29972	Not DE	1659.54	2223.5	1438.31	1397.09	1423.78	1816.24	1738.58	1803.3	2526.73	2340.46	1316.31	1561.47	1437.16	1322.89	1445.01	1423.37	DNA binding; protein binding	-1.14427	0.21799	2.94e-06	-1.0748	0.362212	0.0260956	-0.0694673	0.879087	A!=0	B=0	A=B	A!=0;B=0;A=B	7.Ambiguous	-1.14427	0.21799	2.94e-06	-1.14827	0.256181	7.84e-05	0.00400864	0.991076	A!=0	B!=0	A=B	A!=0;B!=0;A=B	1.Cis only	-0.24329	0.168811	0.29972	-1.0748	0.362212	0.0260956	0.831508	0.13436	A=0	B=0	A=B	A=0;B=0;A=B	6.Conserved	-0.24329	0.168811	0.29972	-1.14827	0.256181	7.84e-05	0.904984	0.050255	A=0	B!=0	A=B	A=0;B!=0;A=B	7.Ambiguous	8	345	342	1	488	487	1	386	377	6	184	1	183	160	1	156	83	0	83	299	241	56	345	266	79	262	228	34	247	158	88	310	182	128	210	172	38	atf7ip2
atg101	103042644	autophagy related 101	-0.028121	0.944847	Not DE	520.787	640.064	506.763	511.183	445.749	541.622	574.99	574.981	813.504	531.706	459.565	597.719	463.005	429.191	489.196	615.164	autophagosome assembly; phagophore assembly site; endoplasmic reticulum membrane; cytosol; positive regulation of macroautophagy; protein kinase binding; protein domain specific binding; larval midgut cell programmed cell death; aggrephagy; identical protein binding; protein-containing complex binding; protein dimerization activity; endoplasmic reticulum subcompartment; Atg1/ULK1 kinase complex	-0.249882	0.294711	0.575929	-0.233868	0.421884	0.800864	-0.0160143	0.976833	A=0	B=0	A=B	A=0;B=0;A=B	6.Conserved	-0.249882	0.294711	0.575929	-0.273017	0.303363	0.589082	0.0231348	0.959003	A=0	B=0	A=B	A=0;B=0;A=B	6.Conserved	-0.028121	0.217891	0.944847	-0.233868	0.421884	0.800864	0.205747	0.694093	A=0	B=0	A=B	A=0;B=0;A=B	6.Conserved	-0.028121	0.217891	0.944847	-0.273017	0.303363	0.589082	0.244896	0.551251	A=0	B=0	A=B	A=0;B=0;A=B	6.Conserved	7	84	84	0	154	154	0	118	118	0	65	0	65	82	0	82	72	0	72	100	66	34	121	87	34	67	50	17	108	57	51	118	51	67	90	60	30	atg101
atg13	103039487	ATG13 autophagy related 13 homolog (S. cerevisiae)	0.211709	0.428777	Not DE	1676.11	2510.11	1935.08	1949.78	1570.69	1854.15	1603.48	2055.32	2422.44	3052.56	1847.74	2125.98	1831.53	1760.22	1797.06	2292.04	autophagosome assembly; phagophore assembly site; mitophagy; mitochondrion; endoplasmic reticulum membrane; cytosol; regulation of macroautophagy; protein kinase regulator activity; protein kinase binding; activation of protein kinase activity; larval midgut cell programmed cell death; positive regulation of nurse cell apoptotic process; intestinal epithelial structure maintenance; response to mitochondrial depolarisation; endoplasmic reticulum subcompartment; Atg1/ULK1 kinase complex	0.291709	0.285805	0.488765	0.516589	0.447148	0.541528	-0.22488	0.697146	A=0	B=0	A=B	A=0;B=0;A=B	6.Conserved	0.291709	0.285805	0.488765	0.0130736	0.327466	0.990146	0.278635	0.55697	A=0	B=0	A=B	A=0;B=0;A=B	6.Conserved	0.211709	0.183876	0.428777	0.516589	0.447148	0.541528	-0.30488	0.578315	A=0	B=0	A=B	A=0;B=0;A=B	6.Conserved	0.211709	0.183876	0.428777	0.0130736	0.327466	0.990146	0.198635	0.631916	A=0	B=0	A=B	A=0;B=0;A=B	6.Conserved	2	70	69	0	97	97	0	53	53	0	92	2	88	64	0	64	49	0	49	73	36	37	63	41	22	86	55	31	102	47	55	114	55	59	69	36	33	atg13
atg2a	103041242	autophagy related 2A	-0.292102	0.256793	Not DE	4725.1	4789.32	4041.62	3838.33	5100.46	4976.6	4098.24	3892.51	4659.92	5815.54	3783.12	4433.84	3907.89	3633.18	3367.51	4514.3	autophagosome assembly; autophagy of mitochondrion; protein binding; nucleus; lipid droplet; cytosol; autophagy; cellular response to starvation; regulation of autophagy; negative regulation of phosphatidylinositol 3-kinase signaling; extrinsic component of membrane; phagophore assembly site membrane; larval midgut cell programmed cell death; wound healing; autophagy of nucleus; glycophagy	-0.324627	0.187914	0.198112	-0.520342	0.313332	0.328651	0.195715	0.626456	A=0	B=0	A=B	A=0;B=0;A=B	6.Conserved	-0.324627	0.187914	0.198112	-0.417542	0.192298	0.0986786	0.0929156	0.747076	A=0	B=0	A=B	A=0;B=0;A=B	6.Conserved	-0.292102	0.187911	0.256793	-0.520342	0.313332	0.328651	0.22824	0.573018	A=0	B=0	A=B	A=0;B=0;A=B	6.Conserved	-0.292102	0.187911	0.256793	-0.417542	0.192298	0.0986786	0.125441	0.665108	A=0	B=0	A=B	A=0;B=0;A=B	6.Conserved	12	685	685	0	785	783	1	547	546	0	491	1	488	387	1	385	332	4	328	439	312	127	422	312	110	451	358	91	540	292	247	666	351	315	462	286	174	atg2a
atg3	103036858	autophagy related 3	-0.227618	0.610873	Not DE	3386.27	2282.71	2946.03	2859.31	2927.05	3582.83	3648.93	3729.44	1677.07	1441.62	3024.29	2856.52	2957.29	3275.29	3135.03	2167.61	autophagosome assembly; cytoplasmic ubiquitin ligase complex; autophagy of mitochondrion; autophagosome; cytosol; protein targeting to membrane; cellular response to starvation; protein transport; protein ubiquitination; Atg8 ligase activity; Atg12 transferase activity; enzyme binding; mitochondrial fragmentation involved in apoptotic process; autophagy of nucleus; negative regulation of endocytosis; negative regulation of phagocytosis; glycophagy; regulation of cilium assembly	-0.149137	0.236639	0.693242	0.56651	0.511987	0.560539	-0.715646	0.299204	A=0	B=0	A=B	A=0;B=0;A=B	6.Conserved	-0.149137	0.236639	0.693242	0.170647	0.180534	0.565905	-0.319784	0.347035	A=0	B=0	A=B	A=0;B=0;A=B	6.Conserved	-0.227618	0.289237	0.610873	0.56651	0.511987	0.560539	-0.794128	0.26548	A=0	B=0	A=B	A=0;B=0;A=B	6.Conserved	-0.227618	0.289237	0.610873	0.170647	0.180534	0.565905	-0.398266	0.319067	A=0	B=0	A=B	A=0;B=0;A=B	6.Conserved	4	482	482	0	586	586	0	539	538	0	560	1	559	422	3	419	175	0	175	397	212	185	124	61	62	101	75	26	484	239	245	526	195	329	388	206	181	atg3
atg4a	103025276	autophagy related 4A, cysteine peptidase	-0.419781	0.211915	Not DE	331.412	316.116	275.383	245.086	257.589	337.611	399.037	318.728	276.731	352.888	247.154	271.691	307.304	203.73	187.316	344.213	autophagosome assembly; autophagy of mitochondrion; cysteine-type endopeptidase activity; cytoplasm; cytosol; C-terminal protein lipidation; proteolysis; protein targeting to membrane; protein transport; autophagy of nucleus; protein delipidation	-0.170769	0.392636	0.796708	-0.310812	0.640406	0.830916	0.140043	0.862936	A=0	B=0	A=B	A=0;B=0;A=B	6.Conserved	-0.170769	0.392636	0.796708	-0.309844	0.467227	0.712759	0.139075	0.831229	A=0	B=0	A=B	A=0;B=0;A=B	6.Conserved	-0.419781	0.249498	0.211915	-0.310812	0.640406	0.830916	-0.10897	0.885545	A=0	B=0	A=B	A=0;B=0;A=B	6.Conserved	-0.419781	0.249498	0.211915	-0.309844	0.467227	0.712759	-0.109938	0.848642	A=0	B=0	A=B	A=0;B=0;A=B	6.Conserved	3	42	42	0	55	54	0	53	53	0	35	0	35	18	0	18	43	0	43	54	44	10	19	8	11	30	23	7	39	17	22	47	23	24	37	26	11	atg4a
atg4b	103029112	autophagy related 4B, cysteine peptidase	0.93332	0.00591605	UP	228.363	298.814	369.723	456.869	128.794	299.698	256.598	236.134	283.684	376.625	327.697	447.535	333.937	367.393	468.29	534.925	autophagosome assembly; autophagy of mitochondrion; cysteine-type endopeptidase activity; cytoplasm; cytosol; C-terminal protein lipidation; proteolysis; protein targeting to membrane; cellular response to starvation; protein transport; autophagy of nucleus; positive regulation of protein catabolic process; protein delipidation	1.08967	0.341976	0.00837745	0.392601	0.558034	0.735942	0.697069	0.358165	A!=0	B=0	A=B	A!=0;B=0;A=B	7.Ambiguous	1.08967	0.341976	0.00837745	0.44577	0.362649	0.425097	0.643901	0.266239	A!=0	B=0	A=B	A!=0;B=0;A=B	7.Ambiguous	0.93332	0.285534	0.00591605	0.392601	0.558034	0.735942	0.540719	0.452181	A!=0	B=0	A=B	A!=0;B=0;A=B	7.Ambiguous	0.93332	0.285534	0.00591605	0.44577	0.362649	0.425097	0.48755	0.353439	A!=0	B=0	A=B	A!=0;B=0;A=B	7.Ambiguous	3	23	23	0	71	71	0	42	42	0	80	0	79	78	0	77	58	0	57	35	19	16	27	17	10	48	32	16	76	32	43	90	33	56	51	23	28	atg4b
atl2	103030630	atlastin GTPase 2	0.199043	0.364934	Not DE	634.809	637.182	637.057	729.219	693.276	592.173	618.978	608.866	628.554	674.127	606.437	614.323	690.411	788.434	785.222	614.001	GTPase activity; GTP binding; Golgi apparatus; Golgi organization; muscle organ development; regulation of synaptic growth at neuromuscular junction; integral component of membrane; endoplasmic reticulum membrane fusion; regulation of microtubule depolymerization; intrinsic component of endoplasmic reticulum membrane; protein homodimerization activity; positive regulation of axon extension involved in regeneration; protein homooligomerization; endoplasmic reticulum tubular network; endoplasmic reticulum membrane organization; endoplasmic reticulum tubular network membrane; endoplasmic reticulum tubular network membrane organization	0.48302	0.355897	0.329851	0.139997	0.604974	0.926353	0.343023	0.656267	A=0	B=0	A=B	A=0;B=0;A=B	6.Conserved	0.48302	0.355897	0.329851	0.226396	0.457275	0.793717	0.256625	0.682056	A=0	B=0	A=B	A=0;B=0;A=B	6.Conserved	0.199043	0.154098	0.364934	0.139997	0.604974	0.926353	0.0590465	0.932383	A=0	B=0	A=B	A=0;B=0;A=B	6.Conserved	0.199043	0.154098	0.364934	0.226396	0.457275	0.793717	-0.0273524	0.959094	A=0	B=0	A=B	A=0;B=0;A=B	6.Conserved	2	51	51	0	35	35	0	34	34	0	52	0	52	58	1	57	21	0	21	33	18	15	19	14	5	34	24	10	40	17	23	48	22	26	36	17	19	atl2
atox1	103027587	antioxidant 1 copper chaperone	-1.1388	2.44e-05	DOWN	1309.68	920.704	779.425	572.242	1005.2	1512.03	1411.81	939.242	895.55	927.321	726.46	683.755	928.059	636.316	708.288	372.122	copper ion transmembrane transporter activity; cytosol; cellular copper ion homeostasis; response to oxidative stress; protein maturation by copper ion transfer; copper chaperone activity; metal ion transport; copper-dependent protein binding; copper ion transmembrane transport; intracellular transport; butyrate-CoA ligase activity; ATPase binding	-0.873288	0.309704	0.0220266	-2.84123	0.619899	9.12e-05	1.96794	0.0672274	A=0	B!=0	A=B	A=0;B!=0;A=B	7.Ambiguous	-0.873288	0.309704	0.0220266	0.686796	0.357793	0.157974	-1.56008	0.0309442	A=0	B=0	A=B	A=0;B=0;A=B	6.Conserved	-1.1388	0.239966	2.44e-05	-2.84123	0.619899	9.12e-05	1.70243	0.0964488	A!=0	B!=0	A=B	A!=0;B!=0;A=B	1.Cis only	-1.1388	0.239966	2.44e-05	0.686796	0.357793	0.157974	-1.8256	0.017627	A!=0	B=0	A=B	A!=0;B=0;A=B	7.Ambiguous	1	109	109	0	171	170	0	122	122	0	84	0	84	69	0	69	21	0	21	87	82	5	50	44	6	51	50	1	78	26	52	80	23	57	77	39	38	atox1
atp11b	103043353	ATPase phospholipid transporting 11B (putative)	0.599248	0.00776459	UP	780.517	914.612	1075.24	1195.39	956.901	581.341	803.31	873.59	965.08	905.166	1148.91	1142.61	934.205	1252.26	1217.55	1116.37	magnesium ion binding; ATP binding; phospholipid transporter activity; nuclear inner membrane; endoplasmic reticulum; plasma membrane; ion transmembrane transporter activity; aminophospholipid transport; integral component of membrane; ion transmembrane transport; azurophil granule membrane; neutrophil degranulation; ATPase activity, coupled to movement of substances; phospholipid translocation; recycling endosome; ATPase-coupled intramembrane lipid transporter activity	0.904478	0.312881	0.0185249	0.364848	0.497882	0.72325	0.539629	0.419694	A=0	B=0	A=B	A=0;B=0;A=B	6.Conserved	0.904478	0.312881	0.0185249	0.61725	0.367464	0.235385	0.287228	0.584553	A=0	B=0	A=B	A=0;B=0;A=B	6.Conserved	0.599248	0.188657	0.00776459	0.364848	0.497882	0.72325	0.2344	0.694189	A!=0	B=0	A=B	A!=0;B=0;A=B	7.Ambiguous	0.599248	0.188657	0.00776459	0.61725	0.367464	0.235385	-0.0180021	0.967988	A!=0	B=0	A=B	A!=0;B=0;A=B	7.Ambiguous	5	54	54	0	39	39	0	49	48	1	102	2	100	71	0	71	37	0	37	46	25	21	49	31	18	31	21	10	89	36	53	92	26	66	47	24	23	atp11b
atp13a1	103035743	ATPase 13A1	0.152899	0.719757	Not DE	4964.66	9655.54	5640.56	5554.78	5787.69	4571.29	4534.98	5755.11	10907.9	12303.6	6502.61	5732.67	4686.39	4348.95	5354.39	6961.01	calcium transmembrane transporter activity, phosphorylative mechanism; ATP binding; endoplasmic reticulum membrane; integral component of plasma membrane; cation transport; cellular calcium ion homeostasis; ATPase-coupled transmembrane transporter activity; manganese transmembrane transporter activity, phosphorylative mechanism; integral component of membrane; ATPase activity; active ion transmembrane transporter activity; ATPase-coupled transmembrane transporter activity; ATPase activity, coupled to movement of substances; metal ion binding; calcium ion transmembrane transport; manganese ion transmembrane transport; endoplasmic reticulum subcompartment	0.401952	0.246547	0.22822	0.327255	0.398905	0.686311	0.0746976	0.882613	A=0	B=0	A=B	A=0;B=0;A=B	6.Conserved	0.401952	0.246547	0.22822	0.375741	0.237066	0.268321	0.0262108	0.942601	A=0	B=0	A=B	A=0;B=0;A=B	6.Conserved	0.152899	0.263953	0.719757	0.327255	0.398905	0.686311	-0.174356	0.736583	A=0	B=0	A=B	A=0;B=0;A=B	6.Conserved	0.152899	0.263953	0.719757	0.375741	0.237066	0.268321	-0.222843	0.564379	A=0	B=0	A=B	A=0;B=0;A=B	6.Conserved	2	273	273	0	221	221	0	175	175	0	218	1	216	211	1	210	218	0	217	218	120	98	345	204	141	298	214	84	338	137	201	326	120	205	185	98	87	atp13a1
atp13a2	103029693	ATPase cation transporting 13A2	-0.333256	0.263627	Not DE	2673.57	4947.98	2120.36	2103.31	3229.92	2240.51	2550.27	3406.47	5784.92	5652.54	2402.85	2072.4	1885.82	2179.91	2103.12	2026.9	calcium transmembrane transporter activity, phosphorylative mechanism; ATP binding; autophagosome; integral component of plasma membrane; cation transport; cellular calcium ion homeostasis; cellular iron ion homeostasis; cellular zinc ion homeostasis; locomotory behavior; zinc ion binding; vesicle membrane; ATPase-coupled transmembrane transporter activity; integral component of membrane; regulation of macroautophagy; regulation of autophagosome size; ATPase activity; active ion transmembrane transporter activity; transport vesicle; manganese ion binding; multivesicular body membrane; regulation of intracellular protein transport; regulation of cellular amide metabolic process; cellular response to oxidative stress; ATPase-coupled transmembrane transporter activity; neuron projection; chordate embryonic development; neuronal cell body; lysosomal lumen; ATPase activity, coupled to movement of substances; metal ion binding; positive regulation of protein secretion; regulation of endopeptidase activity; phosphatidic acid binding; calcium ion transmembrane transport; cellular response to manganese ion; cellular response to zinc ion; phosphatidylinositol-3,5-bisphosphate binding; negative regulation of neuron death; polyamine transmembrane transport; cupric ion binding; regulation of autophagy of mitochondrion; positive regulation of exosomal secretion; regulation of chaperone-mediated autophagy; integral component of lysosomal membrane; regulation of glucosylceramidase activity; negative regulation of lysosomal protein catabolic process; peptidyl-aspartic acid autophosphorylation	0.415767	0.318943	0.354068	0.729468	0.528019	0.452049	-0.313701	0.643256	A=0	B=0	A=B	A=0;B=0;A=B	6.Conserved	0.415767	0.318943	0.354068	0.450326	0.474073	0.563779	-0.0345587	0.955061	A=0	B=0	A=B	A=0;B=0;A=B	6.Conserved	-0.333256	0.217051	0.263627	0.729468	0.528019	0.452049	-1.06272	0.17134	A=0	B=0	A=B	A=0;B=0;A=B	6.Conserved	-0.333256	0.217051	0.263627	0.450326	0.474073	0.563779	-0.783582	0.236045	A=0	B=0	A=B	A=0;B=0;A=B	6.Conserved	1	55	55	0	41	41	0	42	42	0	58	0	58	54	0	54	30	0	30	43	15	27	72	39	33	44	32	12	46	17	29	46	12	34	34	22	12	atp13a2
atp13a3	103029302	ATPase 13A3	0.0683372	0.880215	Not DE	276.662	326.983	297.116	290.985	340.097	250.049	239.841	201.19	324.011	455.748	337.962	271.691	281.696	294.729	264.249	313.978	calcium transmembrane transporter activity, phosphorylative mechanism; ATP binding; integral component of plasma membrane; cation transport; cellular calcium ion homeostasis; ATPase-coupled transmembrane transporter activity; integral component of membrane; ATPase activity; active ion transmembrane transporter activity; ATPase-coupled transmembrane transporter activity; intracellular membrane-bounded organelle; ATPase activity, coupled to movement of substances; metal ion binding; calcium ion transmembrane transport	-0.278396	0.429603	0.68433	-0.497597	0.649356	0.708981	0.219201	0.79428	A=0	B=0	A=B	A=0;B=0;A=B	6.Conserved	-0.278396	0.429603	0.68433	-0.533479	0.591967	0.589009	0.255083	0.746458	A=0	B=0	A=B	A=0;B=0;A=B	6.Conserved	0.0683372	0.26128	0.880215	-0.497597	0.649356	0.708981	0.565934	0.485423	A=0	B=0	A=B	A=0;B=0;A=B	6.Conserved	0.0683372	0.26128	0.880215	-0.533479	0.591967	0.589009	0.601817	0.426527	A=0	B=0	A=B	A=0;B=0;A=B	6.Conserved	4	45	45	0	30	30	0	22	22	0	33	1	32	15	0	15	14	0	14	22	17	5	24	16	8	39	31	8	41	28	13	19	11	8	25	12	13	atp13a3
atp2b1a	103021579	ATPase plasma membrane Ca2+ transporting 1a	0.477303	0.0562756	Not DE	1486.72	1683.16	2040.34	2090.55	1670.3	1472.31	1317.55	1730.24	1531.06	1788.18	2417.06	1542.6	2161.37	2294.68	2268.7	1708.27	neural retina development; calcium transmembrane transporter activity, phosphorylative mechanism; ATP binding; nucleus; integral component of plasma membrane; brain development; aging; response to cold; cytoplasmic side of plasma membrane; ATPase-coupled transmembrane transporter activity; integral component of membrane; basolateral plasma membrane; apical plasma membrane; active ion transmembrane transporter activity; PDZ domain binding; dendritic spine membrane; neuronal cell body membrane; ATPase-coupled transmembrane transporter activity; dendritic spine; ATPase activity, coupled to movement of substances; membrane raft; regulation of cytosolic calcium ion concentration; calcium ion transmembrane transport; cellular response to vitamin D; cellular response to corticosterone stimulus; regulation of cardiac conduction; calcium ion export across plasma membrane	0.764289	0.252316	0.0128238	0.089699	0.476042	0.938237	0.67459	0.298177	A=0	B=0	A=B	A=0;B=0;A=B	6.Conserved	0.764289	0.252316	0.0128238	0.486475	0.320273	0.294492	0.277814	0.53496	A=0	B=0	A=B	A=0;B=0;A=B	6.Conserved	0.477303	0.198971	0.0562756	0.089699	0.476042	0.938237	0.387604	0.513002	A=0	B=0	A=B	A=0;B=0;A=B	6.Conserved	0.477303	0.198971	0.0562756	0.486475	0.320273	0.294492	-0.00917235	0.981972	A=0	B=0	A=B	A=0;B=0;A=B	6.Conserved	3	84	84	0	78	78	0	78	78	0	136	0	136	115	0	115	65	0	65	71	38	33	42	30	12	53	40	13	122	52	70	99	27	72	99	52	47	atp2b1
atp5fa1	103036804	ATP synthase F1 subunit alpha	-0.0671048	0.910181	Not DE	30002.7	55685.2	25461.6	28508.5	27690.8	34711.7	27605.8	29688.3	57313.8	80053.4	29161.9	25588.7	21634.2	17248.4	23263.1	45014	mitochondrial proton-transporting ATP synthase complex, catalytic core F(1); ATP binding; purine ribonucleoside monophosphate biosynthetic process; ATPase-coupled transmembrane transporter activity; ATP synthesis coupled proton transport; ATPase activity; lipid storage; active ion transmembrane transporter activity; electron transport chain; growth; ATPase-coupled transmembrane transporter activity; ATPase activity, coupled to movement of substances; ADP binding; proton-transporting ATP synthase activity, rotational mechanism; regulation of choline O-acetyltransferase activity	0.1941	0.282503	0.662643	0.10261	0.407931	0.918118	0.0914905	0.863732	A=0	B=0	A=B	A=0;B=0;A=B	6.Conserved	0.1941	0.282503	0.662643	0.484445	0.167031	0.0186484	-0.290345	0.436955	A=0	B=0	A=B	A=0;B=0;A=B	6.Conserved	-0.0671048	0.330354	0.910181	0.10261	0.407931	0.918118	-0.169715	0.763317	A=0	B=0	A=B	A=0;B=0;A=B	6.Conserved	-0.0671048	0.330354	0.910181	0.484445	0.167031	0.0186484	-0.55155	0.2342	A=0	B=0	A=B	A=0;B=0;A=B	6.Conserved	11	11065	11015	41	15643	15571	56	10540	10510	19	8067	10	8048	8684	10	8669	12792	12	12760	10633	6465	4160	14745	9154	5574	19324	14262	5044	12909	4934	7967	12087	4458	7616	7569	3703	3861	atp5a1
atp5f1c	103041808	ATP synthase F1 subunit gamma	-0.756468	0.0292019	Not DE	8934.32	17685.8	4962.45	5103.73	8816.37	9951.4	8035.19	10264.9	17001.5	25790.9	5521.1	5293.44	4072.81	3964.58	4693.77	6652.84	mitochondrial proton-transporting ATP synthase complex, catalytic core F(1); mitochondrial matrix; purine ribonucleoside monophosphate biosynthetic process; ATP synthesis coupled proton transport; ATPase activity; transmembrane transporter activity; cristae formation; mitochondrial ATP synthesis coupled proton transport; myelin sheath; proton-transporting ATP synthase activity, rotational mechanism	-0.645405	0.214138	0.0133675	-0.851684	0.403039	0.170105	0.206278	0.681538	A=0	B=0	A=B	A=0;B=0;A=B	6.Conserved	-0.645405	0.214138	0.0133675	0.594357	0.197071	0.0136226	-1.23976	0.0132456	A=0	B=0	A=B	A=0;B=0;A=B	6.Conserved	-0.756468	0.281942	0.0292019	-0.851684	0.403039	0.170105	0.0952159	0.856984	A=0	B=0	A=B	A=0;B=0;A=B	6.Conserved	-0.756468	0.281942	0.0292019	0.594357	0.197071	0.0136226	-1.35082	0.0212048	A=0	B=0	A=B	A=0;B=0;A=B	6.Conserved	3	1131	1131	0	1475	1472	1	929	923	1	579	1	578	536	0	536	535	0	532	1083	764	316	1455	1100	354	2146	1842	301	711	241	470	726	263	462	448	217	229	atp5c1
atp5mf	103032244	ATP synthase membrane subunit f	-0.695132	0.0107841	Not DE	4613.07	5562.3	3386.18	2792.63	2818.38	5930.76	5090.07	4893.16	6024.1	5769.64	3468.06	3350.1	3340.4	2657.31	2928.48	2792.08	mitochondrial proton-transporting ATP synthase complex, coupling factor F(o); purine ribonucleotide metabolic process; purine ribonucleoside monophosphate metabolic process; purine ribonucleoside triphosphate metabolic process; integral component of membrane; drug metabolic process; ATP metabolic process; proton transmembrane transport	-0.629819	0.255292	0.05011	0.241421	0.282723	0.673833	-0.871241	0.0848068	A=0	B=0	A=B	A=0;B=0;A=B	6.Conserved	-0.629819	0.255292	0.05011	-0.162171	0.179224	0.587081	-0.467648	0.216131	A=0	B=0	A=B	A=0;B=0;A=B	6.Conserved	-0.695132	0.227092	0.0107841	0.241421	0.282723	0.673833	-0.936553	0.0639715	A=0	B=0	A=B	A=0;B=0;A=B	6.Conserved	-0.695132	0.227092	0.0107841	-0.162171	0.179224	0.587081	-0.53296	0.143086	A=0	B=0	A=B	A=0;B=0;A=B	6.Conserved	1	478	478	0	1168	1166	2	812	812	0	463	2	460	407	0	407	319	0	319	700	418	282	628	379	249	548	393	155	656	326	330	626	281	345	465	291	174	atp5j2
atp6ap2	103046401	ATPase H+ transporting accessory protein 2	0.281035	0.0815434	Not DE	1462.44	1918.49	1630.04	1781.73	1446.92	1447.94	1492.46	2106.15	1937.11	1712.22	1658.22	1619.58	1612.32	1633.91	1889.05	1822.23	establishment of imaginal disc-derived wing hair orientation; angiotensin maturation; nematode larval development; frizzled binding; short-term memory; long-term memory; external side of plasma membrane; energy coupled proton transmembrane transport, against electrochemical gradient; integral component of membrane; endosomal transport; vacuolar proton-transporting V-type ATPase complex; enzyme binding; rostrocaudal neural tube patterning; positive regulation of Wnt signaling pathway; positive regulation of transforming growth factor beta1 production; intrahepatic bile duct development; signaling receptor activity; phototaxis; neuron projection; neutrophil degranulation; regulation of MAPK cascade; cell body; apical part of cell; eye pigmentation; establishment of body hair or bristle planar orientation; compound eye development; synapse organization; head morphogenesis; tertiary granule membrane; protein localization involved in establishment of planar polarity; axonal transport; presynaptic process involved in chemical synaptic transmission; ficolin-1-rich granule; ficolin-1-rich granule membrane	1.38599	0.229059	4.37e-08	1.02475	0.357805	0.0342179	0.361234	0.450824	A!=0	B=0	A=B	A!=0;B=0;A=B	7.Ambiguous	1.38599	0.229059	4.37e-08	1.36247	0.247444	6.03e-07	0.0235169	0.947764	A!=0	B!=0	A=B	A!=0;B!=0;A=B	1.Cis only	0.281035	0.126569	0.0815434	1.02475	0.357805	0.0342179	-0.743717	0.163318	A=0	B=0	A=B	A=0;B=0;A=B	6.Conserved	0.281035	0.126569	0.0815434	1.36247	0.247444	6.03e-07	-1.08143	0.0304755	A=0	B!=0	A=B	A=0;B!=0;A=B	7.Ambiguous	3	102	102	0	108	107	0	132	132	0	282	4	278	260	0	260	150	3	147	158	71	87	119	60	59	85	49	36	221	64	157	212	45	167	160	53	107	atp6ap2
atp6v0b	103033629	ATPase H+ transporting V0 subunit b	-0.632937	0.000160022	DOWN	6484.62	7445.56	4767.11	4151.04	6762.71	5925.35	6765.82	7710.89	8345.02	6280.78	4594.07	4728.93	4978.33	3902.1	4565.83	3985.19	vacuolar proton-transporting V-type ATPase, V0 domain; endosome; vacuolar acidification; terminal branching, open tracheal system; proton-exporting ATPase activity, phosphorylative mechanism; embryo development ending in birth or egg hatching; proton transmembrane transporter activity; ATPase-coupled transmembrane transporter activity; energy coupled proton transmembrane transport, against electrochemical gradient; integral component of membrane; vacuolar proton-transporting V-type ATPase complex; active ion transmembrane transporter activity; proton-transporting V-type ATPase, V0 domain; plasma membrane proton-transporting V-type ATPase complex; ATPase-coupled transmembrane transporter activity; ATPase activity, coupled to movement of substances; proton-transporting ATPase activity, rotational mechanism; developmental pigmentation; retina development in camera-type eye; proton transmembrane transport	-0.589259	0.178823	0.00613091	-0.532691	0.309132	0.305477	-0.0565677	0.883608	A!=0	B=0	A=B	A!=0;B=0;A=B	7.Ambiguous	-0.589259	0.178823	0.00613091	-0.490153	0.155274	0.00919594	-0.0991063	0.697494	A!=0	B=0	A=B	A!=0;B=0;A=B	7.Ambiguous	-0.632937	0.146996	0.000160022	-0.532691	0.309132	0.305477	-0.100246	0.78958	A!=0	B=0	A=B	A!=0;B=0;A=B	7.Ambiguous	-0.632937	0.146996	0.000160022	-0.490153	0.155274	0.00919594	-0.142784	0.540927	A!=0	B=0	A=B	A!=0;B=0;A=B	7.Ambiguous	8	1330	1324	2	1175	1162	6	1308	1304	1	760	3	757	701	2	698	477	1	474	1152	824	327	1000	747	251	630	496	133	989	588	399	1039	494	544	849	561	288	atp6v0b
atp6v1ab	103041856	ATPase H+ transporting V1 subunit Ab	-0.200139	0.567508	Not DE	4683.55	8214.07	3352.87	4053.79	4617.48	5028.06	4405.11	6119.37	7706.74	10816.1	3303.03	3775.74	2979.83	3163.92	3830.78	5166.68	vacuolar proton-transporting V-type ATPase, V1 domain; ATP binding; lysosomal membrane; vacuolar membrane; cytosol; microvillus; cellular iron ion homeostasis; vacuolar acidification; imaginal disc growth; insulin receptor signaling pathway; proton-exporting ATPase activity, phosphorylative mechanism; regulation of Notch signaling pathway; ATPase-coupled transmembrane transporter activity; energy coupled proton transmembrane transport, against electrochemical gradient; endosomal transport; regulation of macroautophagy; apical plasma membrane; active ion transmembrane transporter activity; proton-transporting V-type ATPase, V1 domain; plasma membrane proton-transporting V-type ATPase complex; transferrin transport; lumen formation, open tracheal system; cellular response to increased oxygen levels; ATPase-coupled transmembrane transporter activity; myelin sheath; ATPase activity, coupled to movement of substances; ATP metabolic process; proton-transporting ATPase activity, rotational mechanism; endosomal lumen acidification; cellular response to hypoxia; trivalent inorganic cation transport; proton transmembrane transport	0.0288775	0.203896	0.935022	0.637909	0.346214	0.258937	-0.609032	0.220271	A=0	B=0	A=B	A=0;B=0;A=B	6.Conserved	0.0288775	0.203896	0.935022	0.359968	0.216205	0.240521	-0.331091	0.327863	A=0	B=0	A=B	A=0;B=0;A=B	6.Conserved	-0.200139	0.229597	0.567508	0.637909	0.346214	0.258937	-0.838049	0.124438	A=0	B=0	A=B	A=0;B=0;A=B	6.Conserved	-0.200139	0.229597	0.567508	0.359968	0.216205	0.240521	-0.560108	0.150638	A=0	B=0	A=B	A=0;B=0;A=B	6.Conserved	5	598	590	7	688	687	1	493	493	0	461	0	461	461	1	459	414	0	413	633	342	289	619	361	258	739	453	286	489	172	316	505	207	297	326	177	149	atp6v1a
atp6v1d	103046603	ATPase H+ transporting V1 subunit D	-0.227347	0.530472	Not DE	1927.29	2314.58	1458.41	1635.15	1698.47	2079.83	2003.56	1687.88	2336.22	2919.64	1355.8	1658.07	1361.36	1182.99	1574.62	2147.84	cytosol; plasma membrane; insulin receptor signaling pathway; regulation of macroautophagy; proton-transporting V-type ATPase complex; transferrin transport; ion transmembrane transport; specific granule membrane; ATPase-coupled transmembrane transporter activity; neutrophil degranulation; proton-transporting ATPase activity, rotational mechanism; cilium assembly; protein localization to cilium; trivalent inorganic cation transport; proton transmembrane transport	0.389593	0.345401	0.436521	0.514389	0.445719	0.541979	-0.124796	0.836327	A=0	B=0	A=B	A=0;B=0;A=B	6.Conserved	0.389593	0.345401	0.436521	0.108441	0.372721	0.890397	0.281152	0.6097	A=0	B=0	A=B	A=0;B=0;A=B	6.Conserved	-0.227347	0.240774	0.530472	0.514389	0.445719	0.541979	-0.741736	0.237215	A=0	B=0	A=B	A=0;B=0;A=B	6.Conserved	-0.227347	0.240774	0.530472	0.108441	0.372721	0.890397	-0.335788	0.497933	A=0	B=0	A=B	A=0;B=0;A=B	6.Conserved	1	59	59	0	93	93	0	66	66	0	64	0	64	49	0	49	89	0	89	63	38	25	64	40	24	58	33	25	71	42	29	82	27	55	56	29	27	atp6v1d
atp6v1g1	103024358	ATPase H+ transporting V1 subunit G1	-0.734253	1.45e-05	DOWN	3989.08	4462.59	2383.61	2377.43	3907.1	4223.75	3836.41	3897.8	5070.15	4419.81	2519.71	2548.61	2082.5	2190.77	2371.55	2569.97	embryonic development via the syncytial blastoderm; lysosomal membrane; cytosol; ATP biosynthetic process; cellular iron ion homeostasis; terminal branching, open tracheal system; insulin receptor signaling pathway; proton-exporting ATPase activity, phosphorylative mechanism; purine ribonucleoside monophosphate biosynthetic process; ATPase-coupled transmembrane transporter activity; energy coupled proton transmembrane transport, against electrochemical gradient; regulation of macroautophagy; vacuolar proton-transporting V-type ATPase complex; active ion transmembrane transporter activity; plasma membrane proton-transporting V-type ATPase complex; transferrin transport; cellular response to increased oxygen levels; ATPase-coupled transmembrane transporter activity; positive regulation of programmed cell death; ATPase activity, coupled to movement of substances; ATPase binding; trivalent inorganic cation transport; proton transmembrane transport	-0.862265	0.175359	1.38e-05	0.0413053	0.335422	0.961469	-0.90357	0.0964843	A!=0	B=0	A=B	A!=0;B=0;A=B	7.Ambiguous	-0.862265	0.175359	1.38e-05	-0.0934944	0.197162	0.805835	-0.76877	0.044246	A!=0	B=0	A=B	A!=0;B=0;A=B	7.Ambiguous	-0.734253	0.150998	1.45e-05	0.0413053	0.335422	0.961469	-0.775558	0.132746	A!=0	B=0	A=B	A!=0;B=0;A=B	7.Ambiguous	-0.734253	0.150998	1.45e-05	-0.0934944	0.197162	0.805835	-0.640758	0.0654364	A!=0	B=0	A=B	A!=0;B=0;A=B	7.Ambiguous	4	1486	1474	10	1917	1914	0	1456	1439	12	778	1	776	678	9	669	549	0	548	1173	577	596	1241	911	328	868	650	215	899	406	491	966	475	487	599	348	250	atp6v1g1
atp6v1h	103032938	ATPase H+ transporting V1 subunit H	-0.161421	0.640625	Not DE	469.979	460.981	413.023	419.413	443.737	506.417	459.782	396.027	428.307	558.608	480.885	432.441	325.743	368.751	354.562	534.925	vacuolar proton-transporting V-type ATPase, V1 domain; lysosomal membrane; cytosol; endocytosis; vacuolar acidification; insulin receptor signaling pathway; determination of adult lifespan; proton-exporting ATPase activity, phosphorylative mechanism; ATPase-coupled transmembrane transporter activity; energy coupled proton transmembrane transport, against electrochemical gradient; regulation of macroautophagy; active ion transmembrane transporter activity; enzyme regulator activity; bone mineralization; plasma membrane proton-transporting V-type ATPase complex; dsRNA transport; transferrin transport; ATPase-coupled transmembrane transporter activity; ATPase activity, coupled to movement of substances; proton-transporting ATPase activity, rotational mechanism; eye pigmentation; regulation of defense response to virus by virus; regulation of catalytic activity; bone development; positive regulation of neural retina development; trivalent inorganic cation transport; proton transmembrane transport	0.143224	0.377664	0.827306	-0.470169	0.755904	0.772022	0.613394	0.52138	A=0	B=0	A=B	A=0;B=0;A=B	6.Conserved	0.143224	0.377664	0.827306	0.277025	0.560219	0.793897	-0.1338	0.853955	A=0	B=0	A=B	A=0;B=0;A=B	6.Conserved	-0.161421	0.220715	0.640625	-0.470169	0.755904	0.772022	0.308749	0.727904	A=0	B=0	A=B	A=0;B=0;A=B	6.Conserved	-0.161421	0.220715	0.640625	0.277025	0.560219	0.793897	-0.438445	0.526396	A=0	B=0	A=B	A=0;B=0;A=B	6.Conserved	1	36	36	0	35	35	0	36	35	0	31	0	31	23	0	23	33	0	33	19	13	6	18	17	1	23	15	8	41	13	28	32	15	17	19	12	7	atp6v1h
atp7a	103038584	ATPase copper transporting alpha	-0.129066	0.608125	Not DE	844.007	1038.86	840.472	770.823	831.126	843.125	857.772	1226.2	864.957	1025.43	745.412	923.748	852.258	725.957	770.17	816.342	blood vessel development; in utero embryonic development; release of cytochrome c from mitochondria; liver development; blood vessel remodeling; regulation of oxidative phosphorylation; larval development; copper ion binding; ATP binding; nucleus; late endosome; vacuolar membrane; endoplasmic reticulum; trans-Golgi network; cytosol; microvillus; tryptophan metabolic process; tyrosine metabolic process; cellular copper ion homeostasis; lactation; locomotory behavior; purine ribonucleotide metabolic process; purine ribonucleoside monophosphate metabolic process; purine ribonucleoside triphosphate metabolic process; response to iron(III) ion; response to manganese ion; response to zinc ion; detoxification of copper ion; regulation of gene expression; positive regulation of lamellipodium assembly; ATPase-coupled transmembrane transporter activity; copper ion import; plasma membrane copper ion transport; integral component of membrane; basolateral plasma membrane; apical plasma membrane; superoxide dismutase copper chaperone activity; peptidyl-lysine modification; removal of superoxide radicals; cerebellar Purkinje cell differentiation; pyramidal neuron development; active ion transmembrane transporter activity; trans-Golgi network transport vesicle; secretory granule; collagen fibril organization; phagocytic vesicle membrane; hair follicle morphogenesis; cell leading edge; brush border membrane; copper-dependent protein binding; negative regulation of iron ion transmembrane transport; cellular response to platelet-derived growth factor stimulus; T-helper cell differentiation; epinephrine metabolic process; dopamine metabolic process; norepinephrine biosynthetic process; serotonin metabolic process; ATPase-coupled transmembrane transporter activity; neuron projection; negative regulation of catalytic activity; perikaryon; ATPase activity, coupled to movement of substances; negative regulation of neuron apoptotic process; copper transmembrane transporter activity, phosphorylative mechanism; membrane raft; positive regulation of cell size; response to copper ion; adult chitin-containing cuticle pigmentation; elastic fiber assembly; lung alveolus development; Rac GTPase binding; perinuclear region of cytoplasm; dendrite morphogenesis; positive regulation of epithelial cell proliferation; chaperone binding; cartilage development; positive regulation of oxidoreductase activity; elastin biosynthetic process; copper ion export; cellular response to amino acid stimulus; cellular response to antibiotic; cellular response to cadmium ion; cellular response to cobalt ion; cellular response to copper ion; cellular response to iron ion; cellular response to lead ion; cellular response to hypoxia; regulation of purine nucleotide metabolic process; positive regulation of response to wounding; cuprous ion binding; positive regulation of vascular associated smooth muscle cell migration; regulation of cytochrome-c oxidase activity	0.184431	0.302189	0.70422	1.2587	0.509089	0.0840942	-1.07427	0.160008	A=0	B=0	A=B	A=0;B=0;A=B	6.Conserved	0.184431	0.302189	0.70422	-0.497273	0.38322	0.391294	0.681704	0.238624	A=0	B=0	A=B	A=0;B=0;A=B	6.Conserved	-0.129066	0.162828	0.608125	1.2587	0.509089	0.0840942	-1.38777	0.101061	A=0	B=0	A=B	A=0;B=0;A=B	6.Conserved	-0.129066	0.162828	0.608125	-0.497273	0.38322	0.391294	0.368207	0.448177	A=0	B=0	A=B	A=0;B=0;A=B	6.Conserved	7	64	64	0	57	57	0	64	64	0	64	0	64	44	0	44	50	0	50	78	34	44	34	14	20	29	16	13	59	34	25	92	46	46	54	36	18	atp7a
atp8a2	103024439	ATPase phospholipid transporting 8A2	0.497312	0.0643664	Not DE	1072.79	1177	1221.04	1534.46	1173.24	1132.89	912.233	1136.2	1051.3	1343.51	1261.83	1455.81	945.473	1309.3	1382.29	1911.78	magnesium ion binding; involuntary skeletal muscle contraction; ATP binding; phospholipid transporter activity; nucleoplasm; endosome; trans-Golgi network; plasma membrane; axonogenesis; aging; negative regulation of cell population proliferation; retina layer formation; positive regulation of neuron projection development; response to auditory stimulus; integral component of membrane; positive regulation of multicellular organism growth; inner ear morphogenesis; eating behavior; ATPase activity, coupled to movement of substances; skin development; phospholipid translocation; Golgi vesicle budding; neuromuscular process controlling posture; detection of light stimulus involved in visual perception; neurofilament cytoskeleton organization; positive regulation of phospholipid translocation; ATPase-coupled intramembrane lipid transporter activity	0.422101	0.328428	0.361557	0.645405	0.546241	0.528133	-0.223304	0.747391	A=0	B=0	A=B	A=0;B=0;A=B	6.Conserved	0.422101	0.328428	0.361557	1.07604	0.478687	0.0843615	-0.653934	0.330465	A=0	B=0	A=B	A=0;B=0;A=B	6.Conserved	0.497312	0.212843	0.0643664	0.645405	0.546241	0.528133	-0.148092	0.819233	A=0	B=0	A=B	A=0;B=0;A=B	6.Conserved	0.497312	0.212843	0.0643664	1.07604	0.478687	0.0843615	-0.578723	0.356168	A=0	B=0	A=B	A=0;B=0;A=B	6.Conserved	3	65	65	0	51	51	0	37	37	0	49	0	49	52	0	52	50	0	50	35	19	16	29	16	13	24	15	9	57	19	38	76	21	55	23	7	16	atp8a2
atpaf2	103034150	ATP synthase mitochondrial F1 complex assembly factor 2	-0.567259	0.000497244	Not DE	1667.42	1438.17	1260.54	1118.45	1456.99	1849.64	1695.64	1439.04	1375.31	1500.17	1306.84	1327.51	1147.27	1089.27	1206.68	1059.38	cytosol; nuclear speck; proton-transporting ATP synthase complex assembly	-0.248742	0.332371	0.628297	0.420375	0.457196	0.643618	-0.669117	0.30778	A=0	B=0	A=B	A=0;B=0;A=B	6.Conserved	-0.248742	0.332371	0.628297	0.576457	0.37846	0.292669	-0.825199	0.177885	A=0	B=0	A=B	A=0;B=0;A=B	6.Conserved	-0.567259	0.141441	0.000497244	0.420375	0.457196	0.643618	-0.987634	0.154405	A=0	B=0	A=B	A=0;B=0;A=B	6.Conserved	-0.567259	0.141441	0.000497244	0.576457	0.37846	0.292669	-1.14372	0.0799714	A=0	B=0	A=B	A=0;B=0;A=B	6.Conserved	1	40	40	0	84	84	0	73	73	0	50	1	49	40	0	40	35	0	35	62	33	29	45	26	19	46	33	13	69	27	42	83	25	58	46	24	22	atpaf2
atrip	103024349	ATR interacting protein	-0.171499	0.602584	Not DE	1087.51	1711.97	927.261	962.136	1166.19	1061.58	1034.77	1219.85	1724.35	2191.71	831.481	972.049	978.252	885.545	849.612	1151.25	DNA damage checkpoint; single-stranded DNA binding; nuclear envelope; nucleoplasm; endoplasmic reticulum membrane; cytosol; DNA replication; mismatch repair; DNA recombination; 3'-5'-exodeoxyribonuclease activity; MutLalpha complex binding; MutSalpha complex binding; regulation of type I interferon production; interstrand cross-link repair; protein homodimerization activity; metal ion binding; K63-linked polyubiquitin modification-dependent protein binding; nucleic acid phosphodiester bond hydrolysis; endoplasmic reticulum subcompartment	0.0313122	0.388533	0.963855	0.0174227	0.523291	0.989006	0.0138896	0.984099	A=0	B=0	A=B	A=0;B=0;A=B	6.Conserved	0.0313122	0.388533	0.963855	-0.258413	0.523801	0.79437	0.289725	0.681664	A=0	B=0	A=B	A=0;B=0;A=B	6.Conserved	-0.171499	0.213753	0.602584	0.0174227	0.523291	0.989006	-0.188921	0.76289	A=0	B=0	A=B	A=0;B=0;A=B	6.Conserved	-0.171499	0.213753	0.602584	-0.258413	0.523801	0.79437	0.0869142	0.888846	A=0	B=0	A=B	A=0;B=0;A=B	6.Conserved	1	34	34	0	37	37	0	33	33	0	47	0	47	23	0	23	14	0	14	37	20	17	42	30	12	46	33	12	27	13	14	35	15	19	33	22	11	atrip
atrnl1b	103022308	attractin-like 1b	0.201775	0.453281	Not DE	2109.11	2486.73	2877.04	2434.09	2333.39	1729.58	2264.35	2957.5	2450.25	2052.45	2667.37	2935.77	3027.97	2340.85	2761.24	2200.17	protein binding; G protein-coupled receptor signaling pathway; synaptic target recognition; integral component of membrane	0.462448	0.213507	0.0928255	0.313102	0.341239	0.64394	0.149345	0.732817	A=0	B=0	A=B	A=0;B=0;A=B	6.Conserved	0.462448	0.213507	0.0928255	0.00346784	0.244664	0.99728	0.45898	0.231649	A=0	B=0	A=B	A=0;B=0;A=B	6.Conserved	0.201775	0.183677	0.453281	0.313102	0.341239	0.64394	-0.111328	0.792211	A=0	B=0	A=B	A=0;B=0;A=B	6.Conserved	0.201775	0.183677	0.453281	0.00346784	0.244664	0.99728	0.198307	0.55477	A=0	B=0	A=B	A=0;B=0;A=B	6.Conserved	9	226	226	0	189	189	0	200	200	0	285	0	285	234	0	234	139	0	139	210	129	80	157	91	65	124	84	39	298	161	137	321	95	226	250	163	87	atrnl1
atrx	103023812	ATRX chromatin remodeler	0.246555	0.277767	Not DE	19170	24930.2	21019.6	22824.2	23938.6	16630.5	16940.7	25117	24545.6	25127.9	21331.9	22989.6	18737.4	23442.5	22599.2	22430.8	meiotic spindle organization; condensed nuclear chromosome, centromeric region; nuclear chromosome, telomeric region; DNA-binding transcription factor activity, RNA polymerase II-specific; morphogenesis of an epithelium; DNA helicase activity; chromatin binding; ATP binding; beta-heterochromatin; cytoplasm; DNA repair; DNA methylation; DNA recombination; DNA replication-independent nucleosome assembly; chromatin remodeling; spermatogenesis; axon guidance; glial cell migration; embryo development ending in birth or egg hatching; positive regulation of nuclear cell cycle DNA replication; DNA translocase activity; PML body; DNA damage response, signal transduction by p53 class mediator; forebrain development; replication fork processing; nuclear pericentric heterochromatin; telomeric heterochromatin; positive regulation of telomere maintenance; DNA duplex unwinding; methylated histone binding; post-embryonic forelimb morphogenesis; multicellular organism growth; vulval development; hermaphrodite genitalia development; germinal vesicle; regulation of JNK cascade; metal ion binding; Sertoli cell development; chromo shadow domain binding; chromosome organization involved in meiotic cell cycle; protein localization to chromosome, telomeric region; heterochromatin organization involved in chromatin silencing; seminiferous tubule development; cellular response to hydroxyurea; intrinsic apoptotic signaling pathway; regulation of histone H3-K9 trimethylation; negative regulation of telomeric RNA transcription from RNA pol II promoter; positive regulation of telomeric RNA transcription from RNA pol II promoter; negative regulation of maintenance of mitotic sister chromatid cohesion, telomeric; nuclear subtelomeric heterochromatin	-0.58917	0.237079	0.0480526	-0.302897	0.363226	0.680753	-0.286273	0.550771	A=0	B=0	A=B	A=0;B=0;A=B	6.Conserved	-0.58917	0.237079	0.0480526	-0.856209	0.305021	0.0236076	0.26704	0.529611	A=0	B=0	A=B	A=0;B=0;A=B	6.Conserved	0.246555	0.164485	0.277767	-0.302897	0.363226	0.680753	0.549452	0.26841	A=0	B=0	A=B	A=0;B=0;A=B	6.Conserved	0.246555	0.164485	0.277767	-0.856209	0.305021	0.0236076	1.10276	0.0483851	A=0	B=0	A=B	A=0;B=0;A=B	6.Conserved	1	229	228	0	183	182	0	176	174	0	140	5	135	97	1	96	66	2	64	164	109	54	125	82	43	144	117	26	170	115	52	196	88	107	123	98	25	atrx
atxn10	103028789	ataxin 10	-0.806226	0.0438649	Not DE	293.188	376.635	194.773	159.652	191.179	403.508	284.877	346.259	261.434	522.211	127.92	253.578	202.821	145.327	131.288	202.341	cytosol; plasma membrane; enzyme binding; dendrite; neuron projection development; identical protein binding; neuronal cell body; perinuclear region of cytoplasm; cilium assembly; protein homotrimerization	-0.657557	0.522969	0.373058	-1.00854	0.84493	NA	0.350985	0.745084	A=0	B=0	A=B	A=0;B=0;A=B	6.Conserved	-0.657557	0.522969	0.373058	-0.79676	0.747581	0.502865	0.139203	0.886939	A=0	B=0	A=B	A=0;B=0;A=B	6.Conserved	-0.806226	0.321049	0.0438649	-1.00854	0.84493	NA	0.202316	0.839494	A=0	B=0	A=B	A=0;B=0;A=B	6.Conserved	-0.806226	0.321049	0.0438649	-0.79676	0.747581	0.502865	-0.00946545	0.991519	A=0	B=0	A=B	A=0;B=0;A=B	6.Conserved	2	11	11	0	42	42	0	27	27	0	13	0	13	10	0	10	14	0	14	15	14	1	12	9	3	23	18	5	11	6	4	26	15	11	13	9	4	atxn10
atxn2l	103036198	ataxin 2-like	-0.175432	0.638165	Not DE	3754.79	5024.4	3214.85	3306.86	4695.96	3402.29	3166.11	3516.6	5196.69	6359.9	3370.14	3233.12	3041.29	2928.28	2810.58	4181.72	RNA binding; cytosol; spermatogenesis; long-term memory; protein C-terminus binding; cytoplasmic stress granule; regulation of cytoplasmic mRNA processing body assembly; negative regulation of centrosome duplication; membrane; detection of temperature stimulus; nuclear speck; chaeta development; oocyte fate determination; regulation of actin filament polymerization; astral microtubule organization; positive regulation of protein binding; stress granule assembly; establishment of mitotic spindle localization; polar body extrusion after meiotic divisions; compound eye photoreceptor development; locomotor rhythm; positive regulation of mitotic cell cycle, embryonic; habituation; maintenance of centrosome location; regulation of synapse structural plasticity; positive regulation of oocyte development; positive regulation of meiosis I; negative regulation of gene silencing by miRNA; regulation of spindle assembly; regulation of olfactory learning; circadian regulation of translation; positive regulation of neuron death; positive regulation of mitotic spindle elongation; positive regulation of mitotic cytokinetic process; negative regulation of protein localization to centrosome; positive regulation of fertilization; negative regulation of microtubule nucleation; positive regulation of germ cell proliferation; positive regulation of female gonad development	0.090177	0.295692	0.86084	0.182686	0.473246	0.873911	-0.0925094	0.877827	A=0	B=0	A=B	A=0;B=0;A=B	6.Conserved	0.090177	0.295692	0.86084	-0.264062	0.364942	0.681136	0.354239	0.494393	A=0	B=0	A=B	A=0;B=0;A=B	6.Conserved	-0.175432	0.238629	0.638165	0.182686	0.473246	0.873911	-0.358118	0.548334	A=0	B=0	A=B	A=0;B=0;A=B	6.Conserved	-0.175432	0.238629	0.638165	-0.264062	0.364942	0.681136	0.0886304	0.850353	A=0	B=0	A=B	A=0;B=0;A=B	6.Conserved	1	103	103	0	83	83	0	59	59	0	76	0	76	56	0	56	62	0	62	65	41	24	61	41	20	91	60	30	77	42	35	71	36	35	55	31	24	atxn2l
atxn7l2a	103039941	ataxin 7-like 2a	-0.220245	0.572523	Not DE	2761.06	5228.19	2295.05	2351.27	2951.2	2784.84	2547.13	3001.97	6050.53	6632.08	2388.63	2271.64	2224.88	1913.7	2181.73	2958.37	NA	-0.387504	0.272023	0.303953	0.474374	0.462715	0.595926	-0.861877	0.200091	A=0	B=0	A=B	A=0;B=0;A=B	6.Conserved	-0.387504	0.272023	0.303953	-0.323672	0.285522	0.469977	-0.0638322	0.879278	A=0	B=0	A=B	A=0;B=0;A=B	6.Conserved	-0.220245	0.255552	0.572523	0.474374	0.462715	0.595926	-0.694619	0.277178	A=0	B=0	A=B	A=0;B=0;A=B	6.Conserved	-0.220245	0.255552	0.572523	-0.323672	0.285522	0.469977	0.103427	0.800734	A=0	B=0	A=B	A=0;B=0;A=B	6.Conserved	2	158	155	0	185	184	0	124	121	0	78	0	78	89	0	89	92	3	88	118	69	48	190	98	91	220	153	66	131	70	61	126	56	69	126	82	43	atxn7l2
aunip	103029272	aurora kinase A and ninein interacting protein	-0.414692	0.122846	Not DE	1586.29	1387.75	1267.86	1177.79	1398.63	1697.08	1663.18	1765.18	1257.11	1140.95	1037.57	1323.74	1442.28	1313.38	1223.41	996.589	NA	-0.449627	0.222805	0.12281	-0.22176	0.38683	0.794316	-0.227867	0.642925	A=0	B=0	A=B	A=0;B=0;A=B	6.Conserved	-0.449627	0.222805	0.12281	-0.0825039	0.235645	0.861146	-0.367123	0.321062	A=0	B=0	A=B	A=0;B=0;A=B	6.Conserved	-0.414692	0.206742	0.122846	-0.22176	0.38683	0.794316	-0.192932	0.689282	A=0	B=0	A=B	A=0;B=0;A=B	6.Conserved	-0.414692	0.206742	0.122846	-0.0825039	0.235645	0.861146	-0.332188	0.349977	A=0	B=0	A=B	A=0;B=0;A=B	6.Conserved	4	284	284	0	382	381	0	318	317	1	260	1	258	202	0	202	102	1	101	280	177	103	178	132	46	121	93	28	234	123	111	315	145	170	237	128	109	aunip
aurkaip1	103035422	aurora kinase A interacting protein 1	-0.0957641	0.765116	Not DE	3026.47	5150.64	2716.36	2827.34	2969.31	3098.98	3011.1	3675.43	5919.81	5856.68	2758.97	2792.38	2597.75	2403.33	2821.45	3257.23	nucleoplasm; anaphase-promoting complex; mitochondrion; mitochondrial inner membrane; mRNA processing; kinase activity; phosphorylation; protein ubiquitination; negative regulation of mitotic nuclear division; positive regulation of proteolysis; mitochondrial translational elongation; mitochondrial translational termination	-0.16931	0.211938	0.599646	0.0642125	0.378988	0.943696	-0.233523	0.626516	A=0	B=0	A=B	A=0;B=0;A=B	6.Conserved	-0.16931	0.211938	0.599646	-0.181435	0.237806	0.660121	0.0121252	0.971483	A=0	B=0	A=B	A=0;B=0;A=B	6.Conserved	-0.0957641	0.194561	0.765116	0.0642125	0.378988	0.943696	-0.159977	0.732363	A=0	B=0	A=B	A=0;B=0;A=B	6.Conserved	-0.0957641	0.194561	0.765116	-0.181435	0.237806	0.660121	0.0856713	0.794713	A=0	B=0	A=B	A=0;B=0;A=B	6.Conserved	1	221	221	0	273	273	0	204	203	1	174	0	174	161	1	160	130	1	129	193	111	82	275	176	98	222	169	53	207	103	104	235	104	131	169	108	61	aurkaip1
axin1	103045152	axin 1	-0.160261	0.735603	Not DE	1032.82	572.08	1139.3	916.219	1329.2	815.141	954.127	828.057	329.574	558.608	1231.03	932.05	1254.83	1060.75	1001.81	686.1	protein polyubiquitination; in utero embryonic development; optic placode formation; p53 binding; GTPase activator activity; signaling receptor binding; structural molecule activity; nucleus; cytosol; plasma membrane; cell cortex; nucleocytoplasmic transport; activation of JUN kinase activity; segment polarity determination; determination of left/right symmetry; dorsal/ventral pattern formation, imaginal disc; eye-antennal disc morphogenesis; heart development; sensory perception of sound; beta-catenin binding; protein C-terminus binding; imaginal disc-derived wing margin morphogenesis; dorsal/ventral axis specification; positive regulation of peptidyl-threonine phosphorylation; regulation of cell death; postsynaptic density; Wnt signaling pathway; lateral plasma membrane; protein kinase binding; forebrain anterior/posterior pattern specification; forebrain neuron fate commitment; Wnt-activated signaling pathway involved in forebrain neuron fate commitment; neural plate anterior/posterior regionalization; receptor signaling complex adaptor activity; positive regulation of transforming growth factor beta receptor signaling pathway; beta-catenin destruction complex; olfactory placode formation; fin regeneration; cytoplasmic microtubule organization; cytoplasmic vesicle; ubiquitin protein ligase binding; positive regulation of proteasomal ubiquitin-dependent protein catabolic process; positive regulation of peptidyl-serine phosphorylation; regulation of intracellular estrogen receptor signaling pathway; negative regulation of transcription elongation from RNA polymerase II promoter; cellular protein-containing complex assembly; somatic stem cell population maintenance; chitin-based larval cuticle pattern formation; signaling adaptor activity; post-anal tail morphogenesis; response to starvation; protein homodimerization activity; positive regulation of GTPase activity; protein self-association; negative regulation of fat cell differentiation; positive regulation of transcription, DNA-templated; positive regulation of JNK cascade; embryonic eye morphogenesis; axial mesoderm formation; perinuclear region of cytoplasm; oogenesis; negative regulation of protein metabolic process; protein homooligomerization; positive regulation of ubiquitin-protein transferase activity; muscle cell development; embryonic skeletal joint morphogenesis; canonical Wnt signaling pathway involved in neural plate anterior/posterior pattern formation; armadillo repeat domain binding; I-SMAD binding; R-SMAD binding; genetic imprinting; negative regulation of canonical Wnt signaling pathway; Wnt signaling pathway involved in somitogenesis; positive regulation of canonical Wnt signaling pathway; beta-catenin destruction complex assembly; beta-catenin destruction complex disassembly; Wnt signalosome; negative regulation of Wnt signaling pathway involved in dorsal/ventral axis specification	0.0675724	0.272417	0.887374	-0.000824308	0.576887	0.999403	0.0683967	0.921721	A=0	B=0	A=B	A=0;B=0;A=B	6.Conserved	0.0675724	0.272417	0.887374	-0.191151	0.338586	0.757863	0.258723	0.585037	A=0	B=0	A=B	A=0;B=0;A=B	6.Conserved	-0.160261	0.292163	0.735603	-0.000824308	0.576887	0.999403	-0.159437	0.821345	A=0	B=0	A=B	A=0;B=0;A=B	6.Conserved	-0.160261	0.292163	0.735603	-0.191151	0.338586	0.757863	0.0308896	0.948315	A=0	B=0	A=B	A=0;B=0;A=B	6.Conserved	5	105	104	1	74	74	0	102	102	0	93	0	92	76	0	76	57	0	57	66	37	29	25	19	6	32	25	7	107	62	45	84	40	44	106	57	49	axin1
LOC103044632	103044632	axin 2	0.567613	0.0823016	Not DE	2028.64	1314.88	2790.06	3070.12	2124.1	1661.88	2299.96	1951.55	969.252	1023.85	2728.18	2726.72	2915.29	3726.22	3024.65	2459.49	somitogenesis; intramembranous ossification; secondary heart field specification; chondrocyte differentiation involved in endochondral bone morphogenesis; GTPase activator activity; signaling receptor binding; structural molecule activity; nucleus; centrosome; cytosol; plasma membrane; segment polarity determination; dorsal/ventral pattern formation, imaginal disc; eye-antennal disc morphogenesis; beta-catenin binding; negative regulation of cell population proliferation; imaginal disc-derived wing margin morphogenesis; positive regulation of epithelial to mesenchymal transition; positive regulation of cell death; Wnt signaling pathway; protein kinase binding; bone mineralization; beta-catenin destruction complex; ubiquitin protein ligase binding; regulation of mismatch repair; positive regulation of proteasomal ubiquitin-dependent protein catabolic process; cellular protein localization; somatic stem cell population maintenance; chitin-based larval cuticle pattern formation; odontogenesis; response to starvation; positive regulation of GTPase activity; maintenance of DNA repeat elements; negative regulation of osteoblast differentiation; positive regulation of protein kinase activity; mRNA stabilization; oogenesis; molecular adaptor activity; regulation of chondrocyte development; I-SMAD binding; regulation of centromeric sister chromatid cohesion; cellular response to organic cyclic compound; negative regulation of canonical Wnt signaling pathway; positive regulation of canonical Wnt signaling pathway; beta-catenin-TCF complex assembly; negative regulation of Wnt signaling pathway involved in dorsal/ventral axis specification	0.593548	0.301277	0.133255	0.746399	0.492251	0.391414	-0.15285	0.80676	A=0	B=0	A=B	A=0;B=0;A=B	6.Conserved	0.593548	0.301277	0.133255	0.118333	0.267485	0.818895	0.475215	0.304397	A=0	B=0	A=B	A=0;B=0;A=B	6.Conserved	0.567613	0.256181	0.0823016	0.746399	0.492251	0.391414	-0.178786	0.7684	A=0	B=0	A=B	A=0;B=0;A=B	6.Conserved	0.567613	0.256181	0.0823016	0.118333	0.267485	0.818895	0.44928	0.291964	A=0	B=0	A=B	A=0;B=0;A=B	6.Conserved	4	192	192	0	114	114	0	172	172	0	331	3	326	165	2	163	91	0	91	95	44	51	36	18	18	51	36	15	178	81	97	249	111	138	217	112	105	axin2
azin1a	103028068	antizyme inhibitor 1a	0.169536	0.467597	Not DE	3003.82	5270.27	3197.35	3386.15	2720.78	3128.77	3161.92	4426.19	5961.53	5423.09	2988.75	3172.74	3430.54	3115.03	3819.91	3223.51	ornithine decarboxylase activity; nucleus; cytoplasm; cytosol; regulation of cellular amino acid metabolic process; putrescine biosynthetic process from ornithine; negative regulation of protein catabolic process; ornithine decarboxylase activator activity; positive regulation of catalytic activity; positive regulation of polyamine transmembrane transport	0.268591	0.300027	0.550628	0.704674	0.410978	0.308302	-0.436083	0.443912	A=0	B=0	A=B	A=0;B=0;A=B	6.Conserved	0.268591	0.300027	0.550628	0.22943	0.411361	0.761309	0.0391616	0.942711	A=0	B=0	A=B	A=0;B=0;A=B	6.Conserved	0.169536	0.158486	0.467597	0.704674	0.410978	0.308302	-0.535138	0.323746	A=0	B=0	A=B	A=0;B=0;A=B	6.Conserved	0.169536	0.158486	0.467597	0.22943	0.411361	0.761309	-0.0598939	0.901815	A=0	B=0	A=B	A=0;B=0;A=B	6.Conserved	1	48	48	0	74	74	0	55	55	0	64	0	64	64	0	64	35	0	35	79	43	36	68	38	30	71	42	29	54	26	28	55	17	38	49	28	21	azin1
azin1b	103029807	antizyme inhibitor 1b	-0.45542	0.0450149	Not DE	3322.23	4011.82	2584.4	2404.1	3110.18	3905.1	2951.4	3315.41	3952.1	4767.95	2665	2436.16	2652.04	2087.55	2396.64	2728.12	catalytic activity; nucleus; cytosol; regulation of cellular amino acid metabolic process; polyamine biosynthetic process; putrescine biosynthetic process from ornithine; negative regulation of protein catabolic process; ornithine decarboxylase activator activity; positive regulation of catalytic activity; positive regulation of polyamine transmembrane transport	-0.300355	0.174505	0.199966	-0.0890523	0.329438	0.910521	-0.211302	0.610002	A=0	B=0	A=B	A=0;B=0;A=B	6.Conserved	-0.300355	0.174505	0.199966	-0.446639	0.162866	0.0276827	0.146284	0.573262	A=0	B=0	A=B	A=0;B=0;A=B	6.Conserved	-0.45542	0.182219	0.0450149	-0.0890523	0.329438	0.910521	-0.366367	0.399762	A=0	B=0	A=B	A=0;B=0;A=B	6.Conserved	-0.45542	0.182219	0.0450149	-0.446639	0.162866	0.0276827	-0.00878123	0.97308	A=0	B=0	A=B	A=0;B=0;A=B	6.Conserved	5	891	890	0	1076	1076	0	851	850	1	651	4	647	608	5	600	461	1	460	756	510	246	759	515	243	852	620	231	834	477	357	809	378	431	707	472	234	azin1b
b3galnt2	103030528	beta-1,3-N-acetylgalactosaminyltransferase 2	0.0324494	0.94751	Not DE	814.482	1125.15	1082.39	834.598	967.97	609.325	866.15	907.475	1186.19	1281.79	1321.84	1007.52	917.816	520.869	1023.55	959.377	Golgi membrane; endoplasmic reticulum; endoplasmic reticulum membrane; protein O-linked glycosylation; acetylglucosaminyltransferase activity; acetylgalactosaminyltransferase activity; galactosyltransferase activity; integral component of membrane; UDP-N-acetylgalactosamine metabolic process; muscle fiber development; endoplasmic reticulum subcompartment	0.435195	0.303524	0.300292	-2.31273	0.479645	3.24e-05	2.74792	0.0126946	A=0	B!=0	A=B	A=0;B!=0;A=B	7.Ambiguous	0.435195	0.303524	0.300292	1.64392	0.343906	2.14e-05	-1.20872	0.0587881	A=0	B!=0	A=B	A=0;B!=0;A=B	7.Ambiguous	0.0324494	0.265981	0.94751	-2.31273	0.479645	3.24e-05	2.34518	0.0216434	A=0	B!=0	A=B	A=0;B!=0;A=B	7.Ambiguous	0.0324494	0.265981	0.94751	1.64392	0.343906	2.14e-05	-1.61147	0.023081	A=0	B!=0	A=B	A=0;B!=0;A=B	7.Ambiguous	4	85	85	0	77	77	0	98	97	0	67	0	67	105	0	105	86	0	86	94	81	13	89	81	8	101	96	5	138	36	102	136	29	107	66	14	52	b3galnt2
b3gnt3	103026573	UDP-GlcNAc:betaGal beta-1,3-N-acetylglucosaminyltransferase 3	-0.752706	0.00193447	DOWN	9472.53	8231.84	6595.52	5521.83	8092.91	9674.27	10650.4	11030.5	7222.81	6442.19	6353.37	6032.29	7400.91	5275.24	5999.13	5291.11	Golgi membrane; integral component of plasma membrane; protein glycosylation; galactosyltransferase activity; UDP-galactose:beta-N-acetylglucosamine beta-1,3-galactosyltransferase activity; N-acetyllactosaminide beta-1,3-N-acetylglucosaminyltransferase activity; integral component of membrane; O-glycan processing; keratan sulfate biosynthetic process; poly-N-acetyllactosamine biosynthetic process; Golgi subcompartment	-0.570164	0.195706	0.017449	0.474006	0.435887	0.567829	-1.04417	0.124014	A=0	B=0	A=B	A=0;B=0;A=B	6.Conserved	-0.570164	0.195706	0.017449	-0.384861	0.217901	0.205493	-0.185303	0.561675	A=0	B=0	A=B	A=0;B=0;A=B	6.Conserved	-0.752706	0.207751	0.00193447	0.474006	0.435887	0.567829	-1.22671	0.088609	A!=0	B=0	A=B	A!=0;B=0;A=B	7.Ambiguous	-0.752706	0.207751	0.00193447	-0.384861	0.217901	0.205493	-0.367845	0.289002	A!=0	B=0	A=B	A!=0;B=0;A=B	7.Ambiguous	1	412	411	0	559	559	0	489	448	41	301	0	301	277	0	277	174	0	173	527	320	206	209	97	112	171	117	54	422	266	156	341	146	195	304	184	119	b3gnt3
b4galt4	103042661	UDP-Gal:betaGlcNAc beta 1,4- galactosyltransferase, polypeptide 4	-0.297762	0.536954	Not DE	298.561	212.132	262.97	238.163	224.384	235.606	435.694	326.14	114.03	196.225	253.472	230.182	305.256	245.834	250.033	218.622	beta-N-acetylglucosaminylglycopeptide beta-1,4-galactosyltransferase activity; carbohydrate metabolic process; membrane lipid metabolic process; integral component of membrane; transferase activity, transferring glycosyl groups; keratan sulfate biosynthetic process; Golgi cisterna membrane	-0.446361	0.324562	0.322307	-0.673605	0.667782	0.60496	0.227245	0.78024	A=0	B=0	A=B	A=0;B=0;A=B	6.Conserved	-0.446361	0.324562	0.322307	-0.516887	0.364424	0.335981	0.070526	0.892167	A=0	B=0	A=B	A=0;B=0;A=B	6.Conserved	-0.297762	0.320013	0.536954	-0.673605	0.667782	0.60496	0.375843	0.648157	A=0	B=0	A=B	A=0;B=0;A=B	6.Conserved	-0.297762	0.320013	0.536954	-0.516887	0.364424	0.335981	0.219124	0.675189	A=0	B=0	A=B	A=0;B=0;A=B	6.Conserved	6	85	85	0	76	74	2	145	144	1	61	0	61	75	0	75	38	0	38	86	70	16	25	13	12	21	18	3	77	46	31	69	39	30	63	37	26	b4galt4
b4galt6	103035788	UDP-Gal:betaGlcNAc beta 1,4- galactosyltransferase, polypeptide 6	-0.0428076	0.882764	Not DE	1371.62	1345.22	1527.89	1330.3	1424.79	1474.11	1215.96	1268.56	1197.31	1569.8	1692.97	1467.88	1422.82	1314.06	1497.69	1179.16	lactosylceramide biosynthetic process; beta-N-acetylglucosaminylglycopeptide beta-1,4-galactosyltransferase activity; carbohydrate metabolic process; glycosphingolipid metabolic process; UDP-galactose:glucosylceramide beta-1,4-galactosyltransferase activity; integral component of membrane; keratan sulfate biosynthetic process; Golgi cisterna membrane	-0.298306	0.295701	0.494816	-0.354026	0.513708	0.74198	0.0557201	0.930695	A=0	B=0	A=B	A=0;B=0;A=B	6.Conserved	-0.298306	0.295701	0.494816	-0.96385	0.381105	0.0464113	0.665544	0.243887	A=0	B=0	A=B	A=0;B=0;A=B	6.Conserved	-0.0428076	0.166956	0.882764	-0.354026	0.513708	0.74198	0.311218	0.613669	A=0	B=0	A=B	A=0;B=0;A=B	6.Conserved	-0.0428076	0.166956	0.882764	-0.96385	0.381105	0.0464113	0.921043	0.12214	A=0	B=0	A=B	A=0;B=0;A=B	6.Conserved	3	76	75	1	82	81	1	65	64	1	68	0	68	46	0	46	27	0	27	44	24	19	51	39	12	56	45	11	95	60	35	72	48	23	54	36	18	b4galt6
b4galt7	103030020	xylosylprotein beta 1,4-galactosyltransferase, polypeptide 7 (galactosyltransferase I)	-0.909395	3.2e-07	DOWN	3104.04	3545.7	2167.66	1632.72	2789.2	3078.22	3444.7	3557.89	3526.58	3552.62	2420.22	1938.81	2143.96	1345.97	1721.8	1830.37	morphogenesis of an epithelium; beta-N-acetylglucosaminylglycopeptide beta-1,4-galactosyltransferase activity; carbohydrate metabolic process; protein N-linked glycosylation; N-glycan processing; embryo development ending in birth or egg hatching; heparan sulfate proteoglycan biosynthetic process; integral component of membrane; oviposition; regulation of cell morphogenesis; manganese ion binding; chondroitin sulfate biosynthetic process; Golgi cisterna membrane; vulval development; xylosylprotein 4-beta-galactosyltransferase activity; negative regulation of fibroblast proliferation; supramolecular fiber organization	-0.613868	0.200457	0.0116782	-0.31024	0.284828	0.567829	-0.303628	0.437735	A=0	B=0	A=B	A=0;B=0;A=B	6.Conserved	-0.613868	0.200457	0.0116782	-0.755344	0.194032	0.000813075	0.141476	0.638782	A=0	B!=0	A=B	A=0;B!=0;A=B	7.Ambiguous	-0.909395	0.161448	3.2e-07	-0.31024	0.284828	0.567829	-0.599155	0.159853	A!=0	B=0	A=B	A!=0;B=0;A=B	7.Ambiguous	-0.909395	0.161448	3.2e-07	-0.755344	0.194032	0.000813075	-0.15405	0.57566	A!=0	B!=0	A=B	A!=0;B!=0;A=B	1.Cis only	9	694	694	0	715	712	1	853	852	1	403	1	401	414	2	412	301	0	301	737	515	222	540	374	166	483	372	109	687	435	252	530	264	266	501	361	139	b4galt7
b9d1	103038659	B9 protein domain 1	0.331599	0.176752	Not DE	770.865	1040.37	968.018	977.42	610.767	876.525	825.304	1049.37	1087.45	984.289	907.286	1036.95	959.814	829.859	929.054	1173.35	in utero embryonic development; vasculature development; protein binding; cytoplasm; centrosome; cytosol; smoothened signaling pathway; hedgehog receptor activity; determination of adult lifespan; membrane; regulation of protein localization; larval foraging behavior; MKS complex; ciliary basal body; embryonic digit morphogenesis; camera-type eye development; cilium assembly; neuroepithelial cell differentiation; ciliary basal body-plasma membrane docking; protein localization to ciliary transition zone; non-motile cilium assembly	0.40778	0.249078	0.225667	-0.220136	0.391952	0.798754	0.627916	0.25951	A=0	B=0	A=B	A=0;B=0;A=B	6.Conserved	0.40778	0.249078	0.225667	-0.155234	0.259798	0.742565	0.563014	0.192914	A=0	B=0	A=B	A=0;B=0;A=B	6.Conserved	0.331599	0.184658	0.176752	-0.220136	0.391952	0.798754	0.551735	0.296923	A=0	B=0	A=B	A=0;B=0;A=B	6.Conserved	0.331599	0.184658	0.176752	-0.155234	0.259798	0.742565	0.486833	0.208874	A=0	B=0	A=B	A=0;B=0;A=B	6.Conserved	2	109	109	0	158	158	0	168	168	0	150	0	150	165	0	165	119	0	119	163	96	67	109	85	24	114	88	26	169	100	69	222	88	134	154	91	63	b9d1
babam1	103047050	BRISC and BRCA1 A complex member 1	-0.294831	0.319122	Not DE	743.744	1099.88	594.755	603.155	639.947	853.957	737.328	986.892	1152.81	1159.94	567.745	706.396	510.125	488.272	544.387	776.805	cytoplasm; cytosol; double-strand break repair; double-strand break repair via nonhomologous end joining; chromatin organization; response to ionizing radiation; nuclear body; positive regulation of DNA repair; cell division; BRCA1-A complex; protein K63-linked deubiquitination; BRISC complex; hematopoietic stem cell proliferation; signal transduction involved in G2 DNA damage checkpoint	-0.205022	0.242332	0.576189	-0.0445352	0.360274	0.961469	-0.160487	0.732908	A=0	B=0	A=B	A=0;B=0;A=B	6.Conserved	-0.205022	0.242332	0.576189	-0.0629491	0.252933	0.905783	-0.142073	0.705836	A=0	B=0	A=B	A=0;B=0;A=B	6.Conserved	-0.294831	0.211403	0.319122	-0.0445352	0.360274	0.961469	-0.250296	0.588468	A=0	B=0	A=B	A=0;B=0;A=B	6.Conserved	-0.294831	0.211403	0.319122	-0.0629491	0.252933	0.905783	-0.231882	0.521723	A=0	B=0	A=B	A=0;B=0;A=B	6.Conserved	6	190	190	0	302	299	1	222	217	5	156	0	156	152	0	152	147	0	146	234	136	98	243	154	89	193	159	34	180	91	89	199	83	116	132	78	52	babam1
babam2	103039594	BRISC and BRCA1 A complex member 2	0.152508	0.769705	Not DE	704.634	1214.49	669.352	791.426	748.617	813.336	551.948	759.229	1392	1492.26	826.744	741.866	439.445	503.892	740.065	1130.32	nuclear ubiquitin ligase complex; peroxisome targeting sequence binding; tumor necrosis factor receptor binding; nucleoplasm; cytoplasm; cytosol; double-strand break repair; double-strand break repair via nonhomologous end joining; chromatin organization; apoptotic process; response to ionizing radiation; polyubiquitin modification-dependent protein binding; negative regulation of apoptotic process; positive regulation of DNA repair; cell division; BRCA1-A complex; protein K63-linked deubiquitination; BRISC complex; signal transduction involved in G2 DNA damage checkpoint	0.994574	0.364746	0.0275677	-1.4637	0.589367	0.0825036	2.45827	0.0321676	A=0	B=0	A=B	A=0;B=0;A=B	6.Conserved	0.994574	0.364746	0.0275677	1.95692	0.56001	0.00322469	-0.962351	0.234329	A=0	B!=0	A=B	A=0;B!=0;A=B	7.Ambiguous	0.152508	0.315127	0.769705	-1.4637	0.589367	0.0825036	1.61621	0.0927072	A=0	B=0	A=B	A=0;B=0;A=B	6.Conserved	0.152508	0.315127	0.769705	1.95692	0.56001	0.00322469	-1.80442	0.0636874	A=0	B!=0	A=B	A=0;B!=0;A=B	7.Ambiguous	1	31	31	0	39	39	0	25	24	0	46	0	46	38	0	38	53	0	53	41	36	5	42	37	5	50	41	9	52	10	42	43	9	34	18	3	15	babam2
bag1	103030620	BCL2 associated athanogene 1	-0.200154	0.616383	Not DE	913.899	1636.71	744.703	790.332	665.102	1060.68	1015.92	1181.73	1788.32	1940.09	714.616	861.863	657.631	585.383	757.626	1027.99	adenyl-nucleotide exchange factor activity; negative regulation of protein phosphorylation; nucleus; mitochondrion; cytosol; cell surface receptor signaling pathway; response to lithium ion; positive regulation of Schwann cell differentiation; response to organic cyclic compound; neuron differentiation; ubiquitin protein ligase binding; response to nicotine; positive regulation of neuron apoptotic process; positive regulation of transcription by RNA polymerase II; perinuclear region of cytoplasm; regulation of catalytic activity; chaperone cofactor-dependent protein refolding; chaperone binding; phosphoprotein binding; protein localization to mitochondrion; regulation of cellular response to heat; negative regulation of motor neuron apoptotic process	0.0531167	0.461838	0.947994	-0.00263041	0.48155	0.998941	0.0557471	0.937434	A=0	B=0	A=B	A=0;B=0;A=B	6.Conserved	0.0531167	0.461838	0.947994	0.3081	0.516395	0.743	-0.254983	0.731702	A=0	B=0	A=B	A=0;B=0;A=B	6.Conserved	-0.200154	0.25785	0.616383	-0.00263041	0.48155	0.998941	-0.197524	0.741179	A=0	B=0	A=B	A=0;B=0;A=B	6.Conserved	-0.200154	0.25785	0.616383	0.3081	0.516395	0.743	-0.508254	0.444613	A=0	B=0	A=B	A=0;B=0;A=B	6.Conserved	1	24	24	0	58	58	0	63	63	0	27	1	26	22	0	22	55	0	55	47	27	20	58	39	19	50	38	12	32	10	22	34	13	21	37	22	15	bag1
bag2	103033174	BCL2 associated athanogene 2	0.0340858	0.940231	Not DE	140.427	186.764	102.808	144.797	132.819	134.503	153.959	184.248	187.732	188.313	105.021	95.8464	107.557	138.536	97.0029	198.853	adenyl-nucleotide exchange factor activity; nucleolus; cytosol; protein folding; positive regulation of protein processing; muscle attachment; axon; dendrite; heat shock protein binding; M band; ubiquitin protein ligase binding; negative regulation of protein binding; identical protein binding; ion channel binding; tau protein binding; regulation of catalytic activity; protein stabilization; chaperone binding; striated muscle dense body; chaperone complex; regulation of cellular response to heat; positive regulation of proteasomal protein catabolic process; negative regulation of ubiquitin protein ligase activity	0.123687	0.482491	0.884142	0.508049	0.632187	0.694547	-0.384362	0.6558	A=0	B=0	A=B	A=0;B=0;A=B	6.Conserved	0.123687	0.482491	0.884142	0.967358	0.826211	0.455158	-0.843671	0.438728	A=0	B=0	A=B	A=0;B=0;A=B	6.Conserved	0.0340858	0.242254	0.940231	0.508049	0.632187	0.694547	-0.473963	0.541802	A=0	B=0	A=B	A=0;B=0;A=B	6.Conserved	0.0340858	0.242254	0.940231	0.967358	0.826211	0.455158	-0.933273	0.377268	A=0	B=0	A=B	A=0;B=0;A=B	6.Conserved	2	25	25	0	36	36	0	25	25	0	19	0	19	11	0	11	35	0	35	27	19	8	20	12	8	22	11	11	13	5	8	13	4	9	10	3	7	bag2
bag5	103047246	BCL2 associated athanogene 5	0.294566	0.139955	Not DE	254.616	393.286	283.546	313.048	255.576	246.438	261.835	356.848	400.494	422.516	302.429	274.709	273.501	304.915	341.183	293.046	adenyl-nucleotide exchange factor activity; nucleus; mitochondrion; cytosol; Golgi organization; negative regulation of neuron projection development; inclusion body; protein kinase binding; ubiquitin protein ligase binding; negative regulation of proteasomal ubiquitin-dependent protein catabolic process; perinuclear region of cytoplasm; protein stabilization; chaperone binding; negative regulation of ligase activity; negative regulation of ubiquitin-protein transferase activity; negative regulation of protein refolding; neuron death; regulation of inclusion body assembly; regulation of cellular response to heat; negative regulation of oxidative stress-induced intrinsic apoptotic signaling pathway	0.398326	0.449466	0.554051	0.195474	0.830973	NA	0.202853	0.84343	A=0	B=0	A=B	A=0;B=0;A=B	6.Conserved	0.398326	0.449466	0.554051	0.0751319	0.686505	0.965291	0.323194	0.71679	A=0	B=0	A=B	A=0;B=0;A=B	6.Conserved	0.294566	0.152322	0.139955	0.195474	0.830973	NA	0.0990927	0.916742	A=0	B=0	A=B	A=0;B=0;A=B	6.Conserved	0.294566	0.152322	0.139955	0.0751319	0.686505	0.965291	0.219435	0.782166	A=0	B=0	A=B	A=0;B=0;A=B	6.Conserved	2	16	16	0	22	22	0	19	19	0	24	0	24	23	0	23	11	0	11	23	11	12	13	7	6	11	11	0	26	15	11	15	4	11	15	8	7	bag5
baiap2l1a	103031834	BAR/IMD domain containing adaptor protein 2 like 1a	-0.925104	8.95e-06	DOWN	2054.37	2010.54	1270.73	1062.84	2432	1768.4	1962.72	1775.77	2358.47	1897.37	1122.07	1229.4	1460.72	1012.54	1199.16	976.82	protein binding; plasma membrane organization	-1.04854	0.220361	2.89e-05	-0.415321	0.350559	0.526168	-0.633222	0.213893	A!=0	B=0	A=B	A!=0;B=0;A=B	7.Ambiguous	-1.04854	0.220361	2.89e-05	-0.424649	0.225992	0.169462	-0.623894	0.119313	A!=0	B=0	A=B	A!=0;B=0;A=B	7.Ambiguous	-0.925104	0.186223	8.95e-06	-0.415321	0.350559	0.526168	-0.509783	0.288033	A!=0	B=0	A=B	A!=0;B=0;A=B	7.Ambiguous	-0.925104	0.186223	8.95e-06	-0.424649	0.225992	0.169462	-0.500455	0.165238	A!=0	B=0	A=B	A!=0;B=0;A=B	7.Ambiguous	6	607	606	0	471	471	0	478	478	0	223	0	223	242	0	242	117	0	117	322	221	101	350	246	104	227	187	40	282	153	129	277	140	137	289	187	102	baiap2l1
banp	103037393	BTG3 associated nuclear protein	-0.348536	0.175451	Not DE	694.288	1002.76	710.652	541.136	730.505	612.936	739.422	795.232	1106.92	1106.14	672.766	655.076	804.113	480.123	645.571	497.713	p53 binding; nuclear body; protein localization to nucleus; negative regulation of protein catabolic process; identical protein binding; positive regulation of transcription, DNA-templated; regulation of signal transduction by p53 class mediator	-0.371471	0.276964	0.337017	0.0971601	0.413644	0.924726	-0.468631	0.406933	A=0	B=0	A=B	A=0;B=0;A=B	6.Conserved	-0.371471	0.276964	0.337017	-0.221288	0.346004	0.721198	-0.150183	0.752532	A=0	B=0	A=B	A=0;B=0;A=B	6.Conserved	-0.348536	0.193641	0.175451	0.0971601	0.413644	0.924726	-0.445696	0.404845	A=0	B=0	A=B	A=0;B=0;A=B	6.Conserved	-0.348536	0.193641	0.175451	-0.221288	0.346004	0.721198	-0.127248	0.768443	A=0	B=0	A=B	A=0;B=0;A=B	6.Conserved	2	87	86	0	96	95	0	91	90	1	56	0	56	67	0	66	38	0	38	82	52	30	81	51	30	62	45	17	83	43	40	84	32	52	79	54	25	banp
bap1	103034294	BRCA1 associated protein-1 (ubiquitin carboxy-terminal hydrolase)	-0.110526	0.677203	Not DE	4716.18	7054.08	4647.67	4361.32	5034.05	4650.73	4463.76	5579.33	8324.17	7258.74	4132.14	4906.28	4904.58	4122.13	4564.99	4396.85	nuclear chromatin; regulation of cell growth; chromatin binding; thiol-dependent ubiquitin-specific protease activity; nucleoplasm; cytoplasm; cytosol; chromatin silencing; ubiquitin-dependent protein catabolic process; Notch signaling pathway; specification of segmental identity, abdomen; negative regulation of cell population proliferation; response to inorganic substance; PR-DUB complex; monoubiquitinated histone H2A deubiquitination; negative regulation of transcription, DNA-templated; regulation of cell cycle; macrophage homeostasis; protein K48-linked deubiquitination; regulation of cytokine production involved in inflammatory response; cranial skeletal system development	0.212553	0.213584	0.501241	0.413184	0.34605	0.523385	-0.20063	0.652475	A=0	B=0	A=B	A=0;B=0;A=B	6.Conserved	0.212553	0.213584	0.501241	0.204598	0.229245	0.592932	0.00795529	0.980966	A=0	B=0	A=B	A=0;B=0;A=B	6.Conserved	-0.110526	0.166662	0.677203	0.413184	0.34605	0.523385	-0.52371	0.269505	A=0	B=0	A=B	A=0;B=0;A=B	6.Conserved	-0.110526	0.166662	0.677203	0.204598	0.229245	0.592932	-0.315124	0.333981	A=0	B=0	A=B	A=0;B=0;A=B	6.Conserved	1	240	240	0	195	195	0	187	187	0	219	0	219	200	1	199	132	0	132	204	113	91	218	141	76	153	95	58	217	100	117	238	93	145	188	99	89	bap1
bard1	103032898	BRCA1 associated RING domain 1	0.341781	0.278356	Not DE	358.946	520.719	350.925	459.706	446.755	277.13	352.954	504.035	565.977	492.145	314.273	458.855	279.647	414.25	447.384	517.482	DNA double-strand break processing; tissue homeostasis; RNA binding; protein binding; DNA replication; double-strand break repair via nonhomologous end joining; cell cycle arrest; spermatogenesis; protein ubiquitination; protein deubiquitination; nuclear speck; kinase binding; BRCA1-BARD1 complex; negative regulation of mRNA 3'-end processing; cytoplasmic ribonucleoprotein granule; regulation of phosphorylation; protein homodimerization activity; positive regulation of apoptotic process; negative regulation of apoptotic process; positive regulation of protein catabolic process; negative regulation of protein export from nucleus; protein heterodimerization activity; ubiquitin protein ligase activity; BRCA1-A complex; protein K6-linked ubiquitination	0.800438	0.29943	0.0312228	0.820454	0.448705	0.26486	-0.0200159	0.972426	A=0	B=0	A=B	A=0;B=0;A=B	6.Conserved	0.800438	0.29943	0.0312228	0.521345	0.411531	0.406847	0.279094	0.615192	A=0	B=0	A=B	A=0;B=0;A=B	6.Conserved	0.341781	0.228265	0.278356	0.820454	0.448705	0.26486	-0.478673	0.412477	A=0	B=0	A=B	A=0;B=0;A=B	6.Conserved	0.341781	0.228265	0.278356	0.521345	0.411531	0.406847	-0.179564	0.727265	A=0	B=0	A=B	A=0;B=0;A=B	6.Conserved	4	62	62	0	42	42	0	55	55	0	87	0	87	62	1	61	61	0	61	60	27	33	47	26	21	48	30	18	50	21	29	81	28	53	42	19	23	bard1
bax	103023787	BCL2 associated X, apoptosis regulator	-0.255784	0.27073	Not DE	483.532	329.982	449.781	402.907	517.19	501.903	431.504	389.674	305.933	294.337	410.608	460.365	478.371	440.735	394.701	373.285	ovarian follicle development; neuron migration; T cell homeostatic proliferation; B cell homeostasis; kidney development; release of cytochrome c from mitochondria; protein insertion into mitochondrial membrane involved in apoptotic signaling pathway; blood vessel remodeling; myeloid cell homeostasis; B cell negative selection; B cell homeostatic proliferation; positive regulation of B cell apoptotic process; nuclear envelope; mitochondrial outer membrane; mitochondrial permeability transition pore complex; endoplasmic reticulum membrane; cytosol; glycosphingolipid metabolic process; regulation of nitrogen utilization; inner mitochondrial membrane organization; outer mitochondrial membrane organization; germ cell development; aging; mitochondrial fusion; lipid binding; extrinsic apoptotic signaling pathway via death domain receptors; intrinsic apoptotic signaling pathway in response to DNA damage; activation of cysteine-type endopeptidase activity involved in apoptotic process by cytochrome c; fertilization; response to toxic substance; response to salt stress; establishment or maintenance of transmembrane electrochemical gradient; response to gamma radiation; channel activity; integral component of membrane; hypothalamus development; cerebral cortex development; Hsp70 protein binding; negative regulation of protein binding; positive regulation of protein oligomerization; negative regulation of endoplasmic reticulum calcium ion concentration; release of matrix enzymes from mitochondria; negative regulation of peptidyl-serine phosphorylation; regulation of mammary gland epithelial cell proliferation; glial cell apoptotic process; cellular response to UV; ectopic germ cell programmed cell death; response to cocaine; odontogenesis of dentin-containing tooth; protein homodimerization activity; positive regulation of cysteine-type endopeptidase activity involved in apoptotic process; regulation of protein homodimerization activity; regulation of protein heterodimerization activity; negative regulation of neuron apoptotic process; positive regulation of neuron apoptotic process; mitochondrial fragmentation involved in apoptotic process; protein-containing complex binding; development of secondary sexual characteristics; cellular respiration; retinal cell programmed cell death; response to cadmium ion; response to copper ion; protein heterodimerization activity; positive regulation of developmental pigmentation; negative regulation of fibroblast proliferation; perinuclear region of cytoplasm; spermatid differentiation; post-embryonic camera-type eye morphogenesis; response to axon injury; homeostasis of number of cells within a tissue; chaperone binding; protein homooligomerization; positive regulation of release of sequestered calcium ion into cytosol; response to corticosterone; BH3 domain binding; response to methylmercury; regulation of cell cycle; regulation of mitochondrial membrane potential; transmembrane transport; Sertoli cell proliferation; retina development in camera-type eye; positive regulation of apoptotic process involved in mammary gland involution; vagina development; membrane fusion; intrinsic apoptotic signaling pathway in response to endoplasmic reticulum stress; thymocyte apoptotic process; mitochondrion morphogenesis; intrinsic apoptotic signaling pathway by p53 class mediator; positive regulation of release of cytochrome c from mitochondria; BAX complex; extrinsic apoptotic signaling pathway in absence of ligand; activation of cysteine-type endopeptidase activity involved in apoptotic signaling pathway; endoplasmic reticulum subcompartment; positive regulation of endoplasmic reticulum unfolded protein response; apoptotic process involved in blood vessel morphogenesis; apoptotic process involved in embryonic digit morphogenesis; regulation of mitochondrial membrane permeability involved in programmed necrotic cell death; positive regulation of apoptotic DNA fragmentation; B cell receptor apoptotic signaling pathway; negative regulation of apoptotic signaling pathway; positive regulation of extrinsic apoptotic signaling pathway in absence of ligand; positive regulation of intrinsic apoptotic signaling pathway	0.322376	0.275471	0.415171	-0.185908	0.599746	0.899074	0.508284	0.500788	A=0	B=0	A=B	A=0;B=0;A=B	6.Conserved	0.322376	0.275471	0.415171	-0.225111	0.33291	0.706692	0.547488	0.276117	A=0	B=0	A=B	A=0;B=0;A=B	6.Conserved	-0.255784	0.168627	0.27073	-0.185908	0.599746	0.899074	-0.0698762	0.919685	A=0	B=0	A=B	A=0;B=0;A=B	6.Conserved	-0.255784	0.168627	0.27073	-0.225111	0.33291	0.706692	-0.0306727	0.939731	A=0	B=0	A=B	A=0;B=0;A=B	6.Conserved	2	65	65	0	91	91	0	72	72	0	104	1	103	72	1	71	45	0	45	56	34	22	22	19	3	37	27	10	90	49	41	103	42	61	68	45	23	bax
baz1b	103028381	bromodomain adjacent to zinc finger domain, 1B	-0.0598712	0.865315	Not DE	10696.8	8717.9	10440.7	10246.8	12754.7	8956.62	10379.1	10812.4	7334.05	8007.24	10763.5	9248.8	11309.8	12145.7	9954.5	8640.21	condensed chromosome; protein tyrosine kinase activity; non-membrane spanning protein tyrosine kinase activity; protein binding; ATP binding; nucleus; pericentric heterochromatin; chromatin assembly or disassembly; chromatin remodeling; regulation of transcription by RNA polymerase II; cellular response to DNA damage stimulus; zinc ion binding; histone phosphorylation; nuclear body; peptidyl-tyrosine phosphorylation; histone kinase activity; histone binding; positive regulation of gene expression, epigenetic; metal ion binding	0.0717637	0.208763	0.843653	0.256108	0.331644	0.705949	-0.184345	0.666858	A=0	B=0	A=B	A=0;B=0;A=B	6.Conserved	0.0717637	0.208763	0.843653	-0.148094	0.183928	0.638699	0.219858	0.474275	A=0	B=0	A=B	A=0;B=0;A=B	6.Conserved	-0.0598712	0.205031	0.865315	0.256108	0.331644	0.705949	-0.315979	0.471554	A=0	B=0	A=B	A=0;B=0;A=B	6.Conserved	-0.0598712	0.205031	0.865315	-0.148094	0.183928	0.638699	0.0882232	0.764954	A=0	B=0	A=B	A=0;B=0;A=B	6.Conserved	14	1641	1635	1	1191	1188	0	1297	1290	3	1623	17	1603	1110	10	1095	684	3	678	1094	648	443	570	369	198	527	352	173	1518	821	695	1191	471	713	1218	741	472	baz1b
baz2a	103024561	bromodomain adjacent to zinc finger domain, 2A	0.0664397	0.866742	Not DE	9958.36	7337.34	10861.7	10448	13427.8	7204.48	9242.78	6281.38	6335.6	9395.06	10380.5	10794.4	11410.2	11152.2	9343.22	10848.5	chromatin silencing at rDNA; RNA polymerase I core promoter sequence-specific DNA binding; RNA polymerase I preinitiation complex assembly; DNA binding; RNA binding; protein binding; nucleus; chromatin silencing complex; nucleolus; cytosol; DNA methylation; negative regulation of transcription by RNA polymerase I; nuclear speck; nuclear receptor binding; rDNA heterochromatin; histone H4-K20 methylation; metal ion binding; histone H3-K9 methylation; lysine-acetylated histone binding; heterochromatin assembly involved in chromatin silencing; histone H4 deacetylation	0.0190989	0.217212	0.960438	-1.29209	0.366815	0.00523812	1.31119	0.0488869	A=0	B!=0	A=B	A=0;B!=0;A=B	7.Ambiguous	0.0190989	0.217212	0.960438	-0.288842	0.198117	0.320484	0.307941	0.354473	A=0	B=0	A=B	A=0;B=0;A=B	6.Conserved	0.0664397	0.229838	0.866742	-1.29209	0.366815	0.00523812	1.35853	0.0443177	A=0	B!=0	A=B	A=0;B!=0;A=B	7.Ambiguous	0.0664397	0.229838	0.866742	-0.288842	0.198117	0.320484	0.355282	0.307959	A=0	B=0	A=B	A=0;B=0;A=B	6.Conserved	5	656	653	2	423	418	5	494	493	0	535	0	534	392	1	390	301	1	300	257	197	60	182	157	25	237	208	29	559	343	216	614	274	340	557	323	233	baz2a
bbip1	103035370	BBSome interacting protein 1	-1.16866	4.15e-09	DOWN	1785.77	1861.23	1081.27	777.403	1381.52	1993.17	1982.62	1874.25	1604.76	2104.67	1036.79	1036.2	1170.83	760.591	852.957	718.66	cytoplasm; melanosome transport; BBSome; intracellular transport; cilium assembly; Kupffer's vesicle development; receptor localization to non-motile cilium	-1.12628	0.220824	5.92e-06	-1.42223	0.374798	0.00212033	0.295945	0.541773	A!=0	B!=0	A=B	A!=0;B!=0;A=B	1.Cis only	-1.12628	0.220824	5.92e-06	-1.34417	0.251938	1.47e-06	0.217889	0.551484	A!=0	B!=0	A=B	A!=0;B!=0;A=B	1.Cis only	-1.16866	0.182737	4.15e-09	-1.42223	0.374798	0.00212033	0.253573	0.587411	A!=0	B!=0	A=B	A!=0;B!=0;A=B	1.Cis only	-1.16866	0.182737	4.15e-09	-1.34417	0.251938	1.47e-06	0.175518	0.605638	A!=0	B!=0	A=B	A!=0;B!=0;A=B	1.Cis only	2	281	279	1	374	371	2	330	330	0	133	5	128	139	7	132	74	4	70	293	225	68	194	165	28	227	208	19	205	142	63	219	155	64	192	141	51	bbip1
bbs12	103036161	Bardet-Biedl syndrome 12	0.583379	0.0049005	UP	320.334	604.036	464.454	484.811	281.738	323.168	356.096	483.916	673.053	655.138	429.559	476.213	487.59	460.429	506.757	487.247	ATP binding; chaperonin-containing T-complex; 'de novo' protein folding; gastrulation; intraciliary transport; eating behavior; protein folding chaperone; photoreceptor cell maintenance; negative regulation of fat cell differentiation; unfolded protein binding; chaperone-mediated protein complex assembly; chaperone-mediated protein folding	0.829193	0.323061	0.0397931	0.545483	0.528289	0.591933	0.28371	0.675246	A=0	B=0	A=B	A=0;B=0;A=B	6.Conserved	0.829193	0.323061	0.0397931	0.715328	0.424319	0.233044	0.113865	0.842073	A=0	B=0	A=B	A=0;B=0;A=B	6.Conserved	0.583379	0.175101	0.0049005	0.545483	0.528289	0.591933	0.0378959	0.950906	A!=0	B=0	A=B	A!=0;B=0;A=B	7.Ambiguous	0.583379	0.175101	0.0049005	0.715328	0.424319	0.233044	-0.131949	0.794663	A!=0	B=0	A=B	A!=0;B=0;A=B	7.Ambiguous	3	38	38	0	59	59	0	29	29	0	62	0	62	59	0	59	46	0	46	35	21	14	46	29	17	49	28	21	52	13	39	64	25	39	50	23	27	bbs12
bbx	103035035	BBX high mobility group box domain containing	-0.0713115	0.869204	Not DE	980.586	1145	1069.06	931.407	1118.9	846.736	976.121	1239.97	732.849	1462.19	882.018	1032.42	1292.73	819.673	839.577	1134.97	DNA-binding transcription factor activity, RNA polymerase II-specific; nucleoplasm; cytosol; regulation of transcription by RNA polymerase II; bone development	-0.308804	0.262992	0.413361	-0.270386	0.426219	0.766852	-0.0384179	0.943236	A=0	B=0	A=B	A=0;B=0;A=B	6.Conserved	-0.308804	0.262992	0.413361	-1.0065	0.315322	0.00825499	0.697691	0.16681	A=0	B!=0	A=B	A=0;B!=0;A=B	7.Ambiguous	-0.0713115	0.250976	0.869204	-0.270386	0.426219	0.766852	0.199075	0.712445	A=0	B=0	A=B	A=0;B=0;A=B	6.Conserved	-0.0713115	0.250976	0.869204	-1.0065	0.315322	0.00825499	0.935184	0.0844032	A=0	B!=0	A=B	A=0;B!=0;A=B	7.Ambiguous	13	136	136	0	100	100	0	116	116	0	80	0	80	75	0	75	60	0	60	119	78	41	62	43	19	79	63	16	108	71	37	121	61	60	129	102	27	bbx
bcap31	103036045	B cell receptor associated protein 31	-0.0410562	0.915262	Not DE	951.85	1531.37	905.183	924.678	1095.76	887.358	872.434	1049.37	1811.96	1732.79	933.344	935.069	847.136	791.83	965.848	1016.36	antigen processing and presentation of peptide antigen via MHC class I; endoplasmic reticulum membrane; lipid droplet; cytosol; integral component of plasma membrane; intracellular protein transport; endoplasmic reticulum to Golgi vesicle-mediated transport; positive regulation of cytosolic calcium ion concentration; spermatogenesis; clathrin-coated vesicle; negative regulation of endoplasmic reticulum calcium ion concentration; Golgi cisterna membrane; calcium-mediated signaling using intracellular calcium source; MHC class I protein binding; positive regulation of cysteine-type endopeptidase activity involved in apoptotic process; protein-containing complex binding; positive regulation of mitochondrial calcium ion concentration; protein localization to endoplasmic reticulum exit site; integral component of lumenal side of endoplasmic reticulum membrane; perinuclear endoplasmic reticulum; endoplasmic reticulum subcompartment; positive regulation of ER-associated ubiquitin-dependent protein catabolic process; positive regulation of retrograde protein transport, ER to cytosol; positive regulation of intrinsic apoptotic signaling pathway	-0.455411	0.273881	0.218225	-0.593291	0.480686	0.508387	0.137881	0.818449	A=0	B=0	A=B	A=0;B=0;A=B	6.Conserved	-0.455411	0.273881	0.218225	0.787433	0.387249	0.127107	-1.24284	0.065435	A=0	B=0	A=B	A=0;B=0;A=B	6.Conserved	-0.0410562	0.213146	0.915262	-0.593291	0.480686	0.508387	0.552235	0.376827	A=0	B=0	A=B	A=0;B=0;A=B	6.Conserved	-0.0410562	0.213146	0.915262	0.787433	0.387249	0.127107	-0.828489	0.154325	A=0	B=0	A=B	A=0;B=0;A=B	6.Conserved	1	103	103	0	109	109	0	80	79	0	70	0	70	61	1	60	33	0	33	66	45	21	128	102	26	99	76	23	64	23	40	67	21	46	49	20	29	bcap31
bcar1	103028804	BCAR1 scaffold protein, Cas family member	0.186937	0.278176	Not DE	2895.62	3420.15	3252.58	3301.71	3119.24	2863.38	2704.23	3242.34	3762.98	3255.12	3377.25	3371.98	3008.51	3203.31	3319	3382.82	regulation of cell growth; ruffle; protein binding; cytoplasm; cytosol; plasma membrane; focal adhesion; actin filament organization; cytoskeletal anchoring at plasma membrane; signal transduction; epidermal growth factor receptor signaling pathway; G protein-coupled receptor signaling pathway; integrin-mediated signaling pathway; axonal defasciculation; cell population proliferation; insulin receptor signaling pathway; positive regulation of endothelial cell migration; actin cytoskeleton; cell migration; protein kinase binding; protein domain specific binding; maintenance of cell polarity; lamellipodium; cellular response to hepatocyte growth factor stimulus; regulation of apoptotic process; platelet-derived growth factor receptor signaling pathway; vascular endothelial growth factor receptor signaling pathway; neurotrophin TRK receptor signaling pathway; hepatocyte growth factor receptor signaling pathway; T cell receptor signaling pathway; B cell receptor signaling pathway; cell division; cell chemotaxis; cellular response to nitric oxide; actin filament reorganization; cell-cell adhesion; negative regulation of substrate adhesion-dependent cell spreading; cellular response to endothelin	0.346626	0.251458	0.321411	0.258535	0.409516	0.767451	0.0880918	0.865185	A=0	B=0	A=B	A=0;B=0;A=B	6.Conserved	0.346626	0.251458	0.321411	-0.0993489	0.265366	0.849893	0.445975	0.289685	A=0	B=0	A=B	A=0;B=0;A=B	6.Conserved	0.186937	0.124801	0.278176	0.258535	0.409516	0.767451	-0.0715975	0.880399	A=0	B=0	A=B	A=0;B=0;A=B	6.Conserved	0.186937	0.124801	0.278176	-0.0993489	0.265366	0.849893	0.286286	0.404505	A=0	B=0	A=B	A=0;B=0;A=B	6.Conserved	3	199	199	0	123	123	0	125	125	0	176	8	168	153	0	153	106	0	106	122	65	57	97	61	36	65	50	15	191	108	83	222	87	135	124	73	51	bcar1
bcar3	103038002	BCAR3 adaptor protein, NSP family member	-0.144649	0.665449	Not DE	589.893	426.543	537.373	532.59	583.599	630.99	555.09	376.967	431.088	471.573	644.339	582.625	385.155	457.713	510.938	629.119	lens morphogenesis in camera-type eye; SH3/SH2 adaptor activity; guanyl-nucleotide exchange factor activity; small GTPase mediated signal transduction; positive regulation of signal transduction; positive regulation of peptidyl-serine phosphorylation; response to drug	0.316305	0.265686	0.404971	0.357863	0.51304	0.738063	-0.0415581	0.947183	A=0	B=0	A=B	A=0;B=0;A=B	6.Conserved	0.316305	0.265686	0.404971	-0.413363	0.36807	0.474775	0.729668	0.190226	A=0	B=0	A=B	A=0;B=0;A=B	6.Conserved	-0.144649	0.211192	0.665449	0.357863	0.51304	0.738063	-0.502512	0.439522	A=0	B=0	A=B	A=0;B=0;A=B	6.Conserved	-0.144649	0.211192	0.665449	-0.413363	0.36807	0.474775	0.268714	0.569106	A=0	B=0	A=B	A=0;B=0;A=B	6.Conserved	5	82	82	0	115	115	0	77	77	0	88	0	88	89	1	88	76	0	76	45	19	25	42	25	17	46	36	10	109	76	33	102	38	64	59	36	23	bcar3
bcas2	103039400	BCAS2 pre-mRNA processing factor	-0.327026	0.279863	Not DE	10906.8	18574	8377.69	8619.59	10598.4	11254.9	10867.2	13035	20850.7	21836.3	9830.9	7768.09	7534.08	6755	8946.01	10157.8	mRNA splicing, via spliceosome; Prp19 complex; nucleolus; centrosome; nuclear speck; U2-type catalytic step 2 spliceosome; precatalytic spliceosome	-0.309095	0.178362	0.196155	-1.18517	0.339968	0.00592441	0.876072	0.106059	A=0	B!=0	A=B	A=0;B!=0;A=B	7.Ambiguous	-0.309095	0.178362	0.196155	0.560161	0.179137	0.0100225	-0.869256	0.0263272	A=0	B=0	A=B	A=0;B=0;A=B	6.Conserved	-0.327026	0.219042	0.279863	-1.18517	0.339968	0.00592441	0.858141	0.112877	A=0	B!=0	A=B	A=0;B!=0;A=B	7.Ambiguous	-0.327026	0.219042	0.279863	0.560161	0.179137	0.0100225	-0.887186	0.0369095	A=0	B=0	A=B	A=0;B=0;A=B	6.Conserved	1	1147	1138	2	1283	1280	0	1082	1081	0	754	3	746	768	3	761	595	2	592	1148	929	215	1395	1130	259	1440	1233	204	1081	403	677	916	323	587	699	334	363	bcas2
bcat1	103039877	branched chain amino-acid transaminase 1, cytosolic	-0.382593	0.169554	Not DE	723.48	576.254	716.411	550.252	717.425	769.103	683.913	727.462	461.681	539.618	767.521	691.302	690.411	423.079	670.658	557.02	G1/S transition of mitotic cell cycle; nematode larval development; branched-chain-amino-acid transaminase activity; mitochondrion; cytosol; cell population proliferation; branched-chain amino acid biosynthetic process; branched-chain amino acid catabolic process; leucine biosynthetic process; valine biosynthetic process; embryo development ending in birth or egg hatching; identical protein binding; L-leucine transaminase activity; L-valine transaminase activity; L-isoleucine transaminase activity	-0.0202525	0.290577	0.968095	-2.40265	0.563303	0.000346314	2.38239	0.033033	A=0	B!=0	A=B	A=0;B!=0;A=B	7.Ambiguous	-0.0202525	0.290577	0.968095	1.12309	0.28565	0.000703696	-1.14334	0.048532	A=0	B!=0	A=B	A=0;B!=0;A=B	7.Ambiguous	-0.382593	0.210109	0.169554	-2.40265	0.563303	0.000346314	2.02005	0.0556724	A=0	B!=0	A=B	A=0;B!=0;A=B	7.Ambiguous	-0.382593	0.210109	0.169554	1.12309	0.28565	0.000703696	-1.50568	0.0157993	A=0	B!=0	A=B	A=0;B!=0;A=B	7.Ambiguous	4	108	105	0	149	149	0	113	113	0	70	1	68	131	2	129	70	0	70	112	104	6	51	43	8	60	55	4	157	42	115	152	48	104	122	42	78	bcat1
bcdin3d	103046464	BCDIN3 domain containing RNA methyltransferase	-0.442069	0.129434	Not DE	419.922	596.829	361.545	305.242	413.55	372.817	473.398	408.734	755.099	626.654	417.715	323.765	343.157	287.938	321.949	305.838	RNA methylation; nucleus; cytoplasm; cytosol; O-methyltransferase activity; RNA methyltransferase activity; miRNA metabolic process; negative regulation of response to stimulus; negative regulation of pre-miRNA processing	-0.893338	0.407268	0.0881214	-0.374679	0.648168	0.792393	-0.518659	0.541732	A=0	B=0	A=B	A=0;B=0;A=B	6.Conserved	-0.893338	0.407268	0.0881214	-0.835095	0.562342	0.309317	-0.058243	0.93755	A=0	B=0	A=B	A=0;B=0;A=B	6.Conserved	-0.442069	0.223573	0.129434	-0.374679	0.648168	0.792393	-0.0673902	0.92912	A=0	B=0	A=B	A=0;B=0;A=B	6.Conserved	-0.442069	0.223573	0.129434	-0.835095	0.562342	0.309317	0.393026	0.568483	A=0	B=0	A=B	A=0;B=0;A=B	6.Conserved	2	52	52	0	32	32	0	39	39	0	20	0	20	20	0	20	11	0	11	34	19	15	28	23	5	18	15	3	29	17	12	23	13	10	30	22	8	bcdin3d
bckdhb	103035891	branched chain keto acid dehydrogenase E1 subunit beta	-0.277598	0.431646	Not DE	4068.19	7390.56	3276.84	3326.01	4033.88	4298.67	3872.02	4932.34	8464.62	8774.73	3843.13	3144.82	2842.57	2545.94	3116.64	4315.45	catalytic activity; alpha-ketoacid dehydrogenase activity; 3-methyl-2-oxobutanoate dehydrogenase (2-methylpropanoyl-transferring) activity; mitochondrial inner membrane; mitochondrial alpha-ketoglutarate dehydrogenase complex; response to nutrient; branched-chain amino acid catabolic process; 3-methyl-2-oxobutanoate dehydrogenase (lipoamide) complex; protein-containing complex binding; positive regulation of fatty acid biosynthetic process; fatty-acyl-CoA biosynthetic process; response to glucocorticoid; response to cAMP; oxidation-reduction process; positive regulation of nematode larval development	0.100166	0.253306	0.819411	-4.7615	0.578113	2.42e-14	4.86167	0.00620839	A=0	B!=0	A!=B	A=0;B!=0;A!=B	5.Compensatory	0.100166	0.253306	0.819411	3.38478	0.385602	8.67e-17	-3.28461	0.00351667	A=0	B!=0	A!=B	A=0;B!=0;A!=B	5.Compensatory	-0.277598	0.242404	0.431646	-4.7615	0.578113	2.42e-14	4.48391	0.00807956	A=0	B!=0	A!=B	A=0;B!=0;A!=B	5.Compensatory	-0.277598	0.242404	0.431646	3.38478	0.385602	8.67e-17	-3.66238	0.00260376	A=0	B!=0	A!=B	A=0;B!=0;A!=B	5.Compensatory	2	124	124	0	148	148	0	106	106	0	109	0	109	92	0	92	98	0	98	162	159	3	230	226	3	240	235	5	143	7	136	136	9	126	83	14	69	bckdhb
bcl2l1	103038148	BCL2 like 1	-0.186214	0.537942	Not DE	2362.73	1443.96	2218.18	2067.08	2616.13	2151.14	2320.91	1787.42	1125	1419.47	2348.36	2033.15	2273.03	2481.43	2022.01	1697.81	ovarian follicle development; in utero embryonic development; tissue homeostasis; response to ischemia; mitochondrial outer membrane; endoplasmic reticulum; centrosome; cytosol; mitotic cell cycle checkpoint; germ cell development; spermatogenesis; aging; transcription factor binding; positive regulation of cell population proliferation; male gonad development; fertilization; response to lead ion; negative regulation of autophagy; integral component of membrane; suppression by virus of host apoptotic process; cytokine-mediated signaling pathway; protein kinase binding; cerebral cortex development; clathrin binding; thyroid gland development; positive regulation of intracellular transport; regulation of cytokinesis; response to lipopolysaccharide; cellular response to erythropoietin; synaptic vesicle recycling via endosome; regulation of growth; response to hydrogen peroxide; protein homodimerization activity; cysteine-type endopeptidase inhibitor activity involved in apoptotic process; negative regulation of cysteine-type endopeptidase activity involved in apoptotic process; negative regulation of neuron apoptotic process; protein-containing complex binding; positive regulation of calcium ion-dependent exocytosis; response to cycloheximide; regulation of mitochondrial membrane permeability; protein heterodimerization activity; GTPase binding; BH3 domain binding; response to electrical stimulus; regulation of mitochondrial membrane potential; obsolete cellular process regulating host cell cycle in response to virus; mitochondrion morphogenesis; cellular response to amino acid stimulus; cellular response to alkaloid; cellular response to cAMP; cellular response to interleukin-1; cellular response to tumor necrosis factor; cellular response to hypoxia; cellular response to gamma radiation; cellular response to dexamethasone stimulus; apoptotic process in bone marrow cell; negative regulation of release of cytochrome c from mitochondria; Bcl-2 family protein complex; hepatocyte apoptotic process; MDM2/MDM4 family protein binding; presynapse; negative regulation of execution phase of apoptosis; positive regulation of synaptic vesicle endocytosis; regulation of long-term synaptic depression; negative regulation of extrinsic apoptotic signaling pathway via death domain receptors; negative regulation of intrinsic apoptotic signaling pathway in response to DNA damage; positive regulation of synaptic vesicle transport; negative regulation of protein localization to plasma membrane; cellular response to thapsigargin; cellular response to astaxanthin; cellular response to prolactin; positive regulation of synaptic vesicle exocytosis; positive regulation of synaptic vesicle clustering; negative regulation of anoikis; positive regulation of ATP biosynthetic process; negative regulation of extrinsic apoptotic signaling pathway in absence of ligand; negative regulation of intrinsic apoptotic signaling pathway; positive regulation of intrinsic apoptotic signaling pathway	0.265572	0.231742	0.427055	0.0835454	0.616399	0.957343	0.182026	0.803047	A=0	B=0	A=B	A=0;B=0;A=B	6.Conserved	0.265572	0.231742	0.427055	0.0675501	0.274859	0.906767	0.198022	0.611877	A=0	B=0	A=B	A=0;B=0;A=B	6.Conserved	-0.186214	0.200503	0.537942	0.0835454	0.616399	0.957343	-0.269759	0.711375	A=0	B=0	A=B	A=0;B=0;A=B	6.Conserved	-0.186214	0.200503	0.537942	0.0675501	0.274859	0.906767	-0.253764	0.50079	A=0	B=0	A=B	A=0;B=0;A=B	6.Conserved	4	150	148	0	142	139	0	136	134	0	184	0	184	137	0	137	80	0	80	95	57	38	26	16	10	27	22	5	150	67	82	152	71	81	119	62	55	bcl2l1
bcl2l13	103033661	BCL2 like 13	-1.41823	2.69e-05	DOWN	2946.43	6336.55	1132.66	1020.29	3841.69	2544.72	2452.87	3702.96	6368.97	8937.73	1389.75	1153.93	854.306	797.941	934.907	1328.01	mitochondrion; activation of cysteine-type endopeptidase activity involved in apoptotic process; cysteine-type endopeptidase activator activity involved in apoptotic process; integral component of membrane; regulation of apoptotic process	-1.37589	0.279656	1.37e-05	-5.51912	0.520378	1.91e-23	4.14323	0.00554128	A!=0	B!=0	A!=B	A!=0;B!=0;A!=B	4.Cis+Trans: compensating	-1.37589	0.279656	1.37e-05	3.977	0.434996	3.61e-18	-5.35289	0.00107461	A!=0	B!=0	A!=B	A!=0;B!=0;A!=B	4.Cis+Trans: compensating	-1.41823	0.300219	2.69e-05	-5.51912	0.520378	1.91e-23	4.10089	0.00522542	A!=0	B!=0	A!=B	A!=0;B!=0;A!=B	4.Cis+Trans: compensating	-1.41823	0.300219	2.69e-05	3.977	0.434996	3.61e-18	-5.39523	0.000930351	A!=0	B!=0	A!=B	A!=0;B!=0;A!=B	4.Cis+Trans: compensating	3	487	486	0	339	338	0	282	282	0	93	0	93	101	0	101	115	1	114	397	389	8	604	602	2	713	703	8	159	8	151	143	11	132	70	2	68	bcl2l13
bcl9l	103046933	bcl9 like	0.17041	0.642126	Not DE	324.551	491.502	328.62	367.69	359.215	315.946	298.492	325.081	546.508	602.917	315.063	364.518	306.28	360.602	305.225	437.243	transcription coactivator activity; nucleus; nucleoplasm; nucleolus; beta-catenin binding; positive regulation of epithelial to mesenchymal transition; regulation of cell morphogenesis; negative regulation of transforming growth factor beta receptor signaling pathway; somatic stem cell population maintenance; skeletal muscle cell differentiation; post-anal tail morphogenesis; positive regulation of transcription by RNA polymerase II; lateral mesoderm development; canonical Wnt signaling pathway; positive regulation of nucleic acid-templated transcription; beta-catenin-TCF complex assembly; beta-catenin-TCF complex	-0.0115994	0.397895	0.986658	-0.00165891	0.636822	0.999275	-0.00994053	0.990187	A=0	B=0	A=B	A=0;B=0;A=B	6.Conserved	-0.0115994	0.397895	0.986658	0.272898	0.595981	0.813418	-0.284497	0.714435	A=0	B=0	A=B	A=0;B=0;A=B	6.Conserved	0.17041	0.233804	0.642126	-0.00165891	0.636822	0.999275	0.172069	0.81895	A=0	B=0	A=B	A=0;B=0;A=B	6.Conserved	0.17041	0.233804	0.642126	0.272898	0.595981	0.813418	-0.102488	0.884416	A=0	B=0	A=B	A=0;B=0;A=B	6.Conserved	4	33	33	0	29	29	0	25	24	0	25	0	25	21	0	21	19	0	19	21	9	12	33	26	7	31	22	9	24	12	12	21	10	11	29	12	17	bcl9l
zgc:112982	103024437	uncharacterized LOC103024437	0.0638838	0.796036	Not DE	1733.79	1463.39	1900.01	1812.57	1642.13	1638.41	1920.82	1537.52	1449.01	1403.64	1910.12	1663.35	2126.55	1897.4	1909.95	1630.36	NA	-0.0778442	0.256603	0.861363	0.400851	0.408759	0.617158	-0.478695	0.387138	A=0	B=0	A=B	A=0;B=0;A=B	6.Conserved	-0.0778442	0.256603	0.861363	-0.345586	0.263009	0.383561	0.267742	0.506607	A=0	B=0	A=B	A=0;B=0;A=B	6.Conserved	0.0638838	0.147257	0.796036	0.400851	0.408759	0.617158	-0.336967	0.504415	A=0	B=0	A=B	A=0;B=0;A=B	6.Conserved	0.0638838	0.147257	0.796036	-0.345586	0.263009	0.383561	0.40947	0.263643	A=0	B=0	A=B	A=0;B=0;A=B	6.Conserved	10	210	207	3	184	184	0	203	202	1	234	2	232	145	0	142	73	0	73	100	58	42	69	46	23	71	43	28	240	140	100	178	79	99	219	136	83	bclaf3
bend3	103044928	BEN domain containing 3	0.225449	0.483419	Not DE	463.371	757.116	587.092	545.331	481.972	424.271	483.871	548.509	909.456	813.384	557.479	716.207	487.59	524.944	495.886	615.164	negative regulation of transcription by RNA polymerase II; rDNA binding; chromatin silencing at rDNA; DNA binding; nucleoplasm; nuclear heterochromatin; nucleolus; DNA methylation; histone H4-K20 trimethylation; histone H3-K9 trimethylation; histone H4 acetylation; protein homooligomerization; histone H3-K4 trimethylation; histone H3-K27 trimethylation; positive regulation of purine nucleotide metabolic process; positive regulation of ATP metabolic process	0.860099	0.38892	0.085255	0.874262	0.655591	0.469765	-0.0141628	0.986258	A=0	B=0	A=B	A=0;B=0;A=B	6.Conserved	0.860099	0.38892	0.085255	0.527065	0.546128	0.555634	0.333034	0.648064	A=0	B=0	A=B	A=0;B=0;A=B	6.Conserved	0.225449	0.217161	0.483419	0.874262	0.655591	0.469765	-0.648813	0.431083	A=0	B=0	A=B	A=0;B=0;A=B	6.Conserved	0.225449	0.217161	0.483419	0.527065	0.546128	0.555634	-0.301617	0.647944	A=0	B=0	A=B	A=0;B=0;A=B	6.Conserved	2	22	21	0	20	20	0	29	29	0	36	0	36	31	0	31	30	0	30	20	9	11	23	13	10	14	8	6	41	21	20	49	16	33	18	5	12	bend3
bet1	103024289	Bet1 golgi vesicular membrane trafficking protein	-0.623808	0.00257508	DOWN	1976.2	1639.77	1443.82	1269.2	1743.75	2165.59	2019.27	2030.96	1328.03	1560.3	1472.66	1333.55	1525.25	1210.83	1345.5	1251.26	Golgi trans cisterna; Golgi membrane; SNAP receptor activity; cis-Golgi network; endoplasmic reticulum to Golgi vesicle-mediated transport; protein transport; integral component of membrane; syntaxin binding; transport vesicle; integral component of Golgi membrane; SNARE complex; Golgi cisterna; endoplasmic reticulum-Golgi intermediate compartment membrane; COPII vesicle coating; vesicle fusion with Golgi apparatus	-0.281372	0.215458	0.353061	-0.365656	0.404242	0.650641	0.0842833	0.865568	A=0	B=0	A=B	A=0;B=0;A=B	6.Conserved	-0.281372	0.215458	0.353061	-0.516973	0.237299	0.0975237	0.2356	0.503429	A=0	B=0	A=B	A=0;B=0;A=B	6.Conserved	-0.623808	0.176388	0.00257508	-0.365656	0.404242	0.650641	-0.258153	0.603095	A!=0	B=0	A=B	A!=0;B=0;A=B	7.Ambiguous	-0.623808	0.176388	0.00257508	-0.516973	0.237299	0.0975237	-0.106836	0.737566	A!=0	B=0	A=B	A!=0;B=0;A=B	7.Ambiguous	2	198	197	1	278	276	1	229	229	0	171	0	171	151	0	151	116	0	116	237	157	80	122	92	30	110	87	23	232	135	97	214	100	114	175	122	53	bet1
bfar	103028820	bifunctional apoptosis regulator	-0.0698944	0.808326	Not DE	507.748	495.141	471.73	482.875	431.662	560.579	531.002	579.217	474.197	432.011	499.047	477.723	438.421	501.175	500.903	446.546	protein binding; integral component of plasma membrane; integral component of membrane; integral component of endoplasmic reticulum membrane; protein binding, bridging; negative regulation of apoptotic process; proteasome-mediated ubiquitin-dependent protein catabolic process; metal ion binding; protein autoubiquitination; ubiquitin protein ligase activity; protein K63-linked ubiquitination; protein K48-linked ubiquitination; caspase binding; endoplasmic reticulum subcompartment; negative regulation of IRE1-mediated unfolded protein response	0.170271	0.298779	0.72499	0.147473	0.510065	0.9046	0.0227985	0.971498	A=0	B=0	A=B	A=0;B=0;A=B	6.Conserved	0.170271	0.298779	0.72499	-0.131907	0.427904	0.882348	0.302178	0.59708	A=0	B=0	A=B	A=0;B=0;A=B	6.Conserved	-0.0698944	0.170354	0.808326	0.147473	0.510065	0.9046	-0.217367	0.718797	A=0	B=0	A=B	A=0;B=0;A=B	6.Conserved	-0.0698944	0.170354	0.808326	-0.131907	0.427904	0.882348	0.062013	0.90256	A=0	B=0	A=B	A=0;B=0;A=B	6.Conserved	3	65	65	0	80	80	0	53	53	0	86	0	86	48	1	47	38	0	38	63	38	25	35	22	13	31	23	8	68	29	39	57	28	29	37	25	12	bfar
bhlha15	103030776	basic helix-loop-helix family, member a15	-0.503528	0.219453	Not DE	367.417	166.855	409.517	251.585	305.886	422.465	373.9	241.429	94.5612	164.576	430.349	300.369	497.833	332.079	230.8	191.875	RNA polymerase II regulatory region sequence-specific DNA binding; DNA-binding transcription activator activity, RNA polymerase II-specific; positive regulation of peptide secretion; nucleus; mitochondrial calcium ion transmembrane transport; Golgi organization; G protein-coupled receptor signaling pathway; negative regulation of myotube differentiation; calcium-mediated signaling; endoplasmic reticulum unfolded protein response; exocrine pancreas development; cellular response to glucose starvation; glucose homeostasis; protein homodimerization activity; positive regulation of transcription by RNA polymerase II; positive regulation of hormone secretion; protein dimerization activity; intracellular distribution of mitochondria; cell maturation; neuroendocrine cell differentiation	-0.193584	0.368144	0.751686	-1.47086	0.909003	NA	1.27728	0.294797	A=0	B=0	A=B	A=0;B=0;A=B	6.Conserved	-0.193584	0.368144	0.751686	-0.911774	0.426059	0.104608	0.71819	0.272525	A=0	B=0	A=B	A=0;B=0;A=B	6.Conserved	-0.503528	0.303642	0.219453	-1.47086	0.909003	NA	0.967337	0.402193	A=0	B=0	A=B	A=0;B=0;A=B	6.Conserved	-0.503528	0.303642	0.219453	-0.911774	0.426059	0.104608	0.408245	0.483127	A=0	B=0	A=B	A=0;B=0;A=B	6.Conserved	4	51	51	0	46	46	0	45	45	0	57	0	57	22	0	22	19	0	19	21	16	5	10	9	1	14	13	1	67	46	21	44	28	16	54	34	20	bhlha15
bicra	103038084	BRD4 interacting chromatin remodeling complex associated protein	0.19377	0.53509	Not DE	3617.99	5092.17	4185.72	4157.21	4366.93	3302.09	3184.96	3572.72	5391.38	6312.43	4213.47	4210.45	4133.24	4342.16	3834.96	4294.52	NA	0.0517579	0.187939	0.874219	0.0983656	0.334913	0.903403	-0.0466077	0.910745	A=0	B=0	A=B	A=0;B=0;A=B	6.Conserved	0.0517579	0.187939	0.874219	-0.275924	0.146812	0.169397	0.327682	0.245297	A=0	B=0	A=B	A=0;B=0;A=B	6.Conserved	0.19377	0.20738	0.53509	0.0983656	0.334913	0.903403	0.0954042	0.822766	A=0	B=0	A=B	A=0;B=0;A=B	6.Conserved	0.19377	0.20738	0.53509	-0.275924	0.146812	0.169397	0.469694	0.146076	A=0	B=0	A=B	A=0;B=0;A=B	6.Conserved	27	1462	1459	0	1212	1206	3	1014	1011	1	1252	2	1241	921	0	914	741	4	732	931	592	336	1083	699	382	1092	772	315	1381	759	614	1381	645	729	1117	672	442	bicra
bicral	103028399	BRD4 interacting chromatin remodeling complex associated protein like	0.773981	2.57e-05	UP	1380.34	1232.73	1955.25	2385.87	1253.73	1530.99	1356.31	1424.22	1101.36	1172.6	1830.36	2054.28	1981.09	2672.25	2446.81	2038.53	NA	1.04792	0.206565	6.71e-06	1.02118	0.336257	0.0219121	0.0267371	0.94986	A!=0	B=0	A=B	A!=0;B=0;A=B	7.Ambiguous	1.04792	0.206565	6.71e-06	0.518347	0.187025	0.0257385	0.529573	0.130866	A!=0	B=0	A=B	A!=0;B=0;A=B	7.Ambiguous	0.773981	0.163487	2.57e-05	1.02118	0.336257	0.0219121	-0.247203	0.557314	A!=0	B=0	A=B	A!=0;B=0;A=B	7.Ambiguous	0.773981	0.163487	2.57e-05	0.518347	0.187025	0.0257385	0.255633	0.362557	A!=0	B=0	A=B	A!=0;B=0;A=B	7.Ambiguous	13	283	283	0	412	412	0	279	279	0	696	4	691	548	1	547	315	3	312	238	121	116	158	70	88	138	78	60	483	193	289	528	190	337	419	192	227	bicral
bin3	103036202	bridging integrator 3	-0.10941	0.784459	Not DE	2563.29	1556.18	2664.8	2367.19	2454.14	2535.69	2700.04	2196.15	1200.09	1272.3	3177.47	2197.68	2619.26	2393.15	2789.67	1918.75	protein binding; cytoplasm; cytoskeleton; actin filament organization; cytoskeletal adaptor activity; protein localization; unidimensional cell growth; regulation of lamellipodium assembly; myoblast migration involved in skeletal muscle regeneration; skeletal muscle fiber development; cytoskeleton-dependent cytokinesis	0.788653	0.213002	0.0017239	0.425251	0.463284	0.643869	0.363402	0.530651	A!=0	B=0	A=B	A!=0;B=0;A=B	7.Ambiguous	0.788653	0.213002	0.0017239	1.36946	0.251071	7.84e-07	-0.580806	0.1544	A!=0	B!=0	A=B	A!=0;B!=0;A=B	1.Cis only	-0.10941	0.239859	0.784459	0.425251	0.463284	0.643869	-0.534661	0.380844	A=0	B=0	A=B	A=0;B=0;A=B	6.Conserved	-0.10941	0.239859	0.784459	1.36946	0.251071	7.84e-07	-1.47887	0.013122	A=0	B!=0	A=B	A=0;B!=0;A=B	7.Ambiguous	3	197	197	0	270	269	0	249	249	0	401	2	399	364	2	362	194	0	194	237	132	105	81	50	31	85	57	28	449	116	333	300	69	231	249	88	161	bin3
birc2	103025481	baculoviral IAP repeat containing 2	0.143836	0.587688	Not DE	3481.33	2549.14	4136.97	3854.19	3255.07	3516.93	3671.97	2908.79	2575.4	2163.22	3969.47	3701.78	4739.66	4477.3	3745.48	3339.79	response to hypoxia; XY body; placenta development; transcription coactivator activity; nucleus; nucleoplasm; cytoplasm; cytosol; positive regulation of biosynthetic process of antibacterial peptides active against Gram-negative bacteria; zinc ion binding; cytoplasmic side of plasma membrane; regulation of tumor necrosis factor-mediated signaling pathway; protein ubiquitination; protein deubiquitination; chaeta development; ubiquitin protein ligase binding; obsolete regulation of protein import into nucleus, translocation; obsolete positive regulation of protein import into nucleus, translocation; regulation of toll-like receptor signaling pathway; CD40 receptor complex; regulation of RIG-I signaling pathway; regulation of cell population proliferation; positive regulation of protein import into nucleus; negative regulation of phosphorylation; identical protein binding; cysteine-type endopeptidase inhibitor activity involved in apoptotic process; positive regulation of I-kappaB kinase/NF-kappaB signaling; ubiquitin binding; proteasome-mediated ubiquitin-dependent protein catabolic process; membrane raft; regulation of cell differentiation; protein N-terminus binding; perinuclear region of cytoplasm; regulation of inflammatory response; chaperone binding; protein heterooligomerization; regulation of cell cycle; peptidoglycan recognition protein signaling pathway; ubiquitin protein ligase activity; regulation of nucleotide-binding oligomerization domain containing signaling pathway; caspase binding; FBXO family protein binding; regulation of NIK/NF-kappaB signaling; negative regulation of ripoptosome assembly involved in necroptotic process; positive regulation of protein K63-linked ubiquitination; positive regulation of protein K48-linked ubiquitination; positive regulation of protein monoubiquitination; positive regulation of nucleic acid-templated transcription; inhibition of cysteine-type endopeptidase activity involved in apoptotic process; negative regulation of reactive oxygen species metabolic process	0.220189	0.218815	0.496173	0.109828	0.364807	0.902301	0.110361	0.810773	A=0	B=0	A=B	A=0;B=0;A=B	6.Conserved	0.220189	0.218815	0.496173	-0.234852	0.223789	0.511023	0.455041	0.219693	A=0	B=0	A=B	A=0;B=0;A=B	6.Conserved	0.143836	0.17297	0.587688	0.109828	0.364807	0.902301	0.0340082	0.938425	A=0	B=0	A=B	A=0;B=0;A=B	6.Conserved	0.143836	0.17297	0.587688	-0.234852	0.223789	0.511023	0.378688	0.255803	A=0	B=0	A=B	A=0;B=0;A=B	6.Conserved	5	225	225	0	284	283	0	226	225	0	327	1	326	194	1	191	144	0	144	153	96	57	124	83	41	91	62	29	312	173	139	264	109	154	264	165	99	birc2
birc5a	103025428	baculoviral IAP repeat containing 5a	-0.336194	0.407025	Not DE	3518.02	2205.18	3391.58	2743.6	2122.09	4661.56	3770.42	2832.55	1599.2	2183.79	2833.99	3233.12	4107.64	3142.87	2922.63	2165.28	G2/M transition of mitotic cell cycle; nuclear chromosome; mitotic cytokinesis; condensed chromosome kinetochore; actomyosin contractile ring assembly; vasculogenesis; vasculature development; ubiquitin-protein transferase activity; nucleus; nucleoplasm; cytoplasm; centriole; cytosol; spindle microtubule; cytoplasmic microtubule; regulation of transcription by RNA polymerase II; protein phosphorylation; mitotic spindle assembly checkpoint; meiosis I cytokinesis; meiosis II cytokinesis; heart development; sensory perception of sound; microtubule binding; zinc ion binding; positive regulation of cell population proliferation; Ran GTPase binding; regulation of signal transduction; apical plasma membrane; protein ubiquitination; histone acetylation; oviposition; cytokine-mediated signaling pathway; neuron differentiation; chromosome condensation; midbody; interphase microtubule organizing center; protein-containing complex localization; positive regulation of exit from mitosis; chromosome passenger complex; cellular response to stem cell factor stimulus; regulation of multicellular organism growth; inductive cell migration; protein homodimerization activity; cysteine-type endopeptidase inhibitor activity involved in apoptotic process; negative regulation of apoptotic process; response to peptide hormone; regulation of neuron apoptotic process; negative regulation of neuron apoptotic process; meiotic chromosome segregation; positive regulation of angiogenesis; negative regulation of transcription, DNA-templated; retinoid X receptor binding; protein heterodimerization activity; cofactor binding; cobalt ion binding; chaperone binding; mitotic spindle midzone assembly; establishment of chromosome localization; response to glucocorticoid; regulation of insulin secretion involved in cellular response to glucose stimulus; regulation of type B pancreatic cell proliferation; cellular response to ethanol; mitotic spindle assembly; inhibition of cysteine-type endopeptidase activity involved in apoptotic process; mitotic spindle midzone; meiotic spindle midzone	-0.185377	0.263195	0.652365	-0.0532671	0.35372	0.951079	-0.13211	0.780543	A=0	B=0	A=B	A=0;B=0;A=B	6.Conserved	-0.185377	0.263195	0.652365	-0.424651	0.184436	0.0756467	0.239274	0.502419	A=0	B=0	A=B	A=0;B=0;A=B	6.Conserved	-0.336194	0.280599	0.407025	-0.0532671	0.35372	0.951079	-0.282927	0.566538	A=0	B=0	A=B	A=0;B=0;A=B	6.Conserved	-0.336194	0.280599	0.407025	-0.424651	0.184436	0.0756467	0.0884566	0.80716	A=0	B=0	A=B	A=0;B=0;A=B	6.Conserved	4	1164	1164	0	2913	2910	1	2005	2003	0	1924	4	1918	1460	3	1456	785	2	782	1268	746	520	614	439	175	728	558	168	1714	988	725	1955	989	964	1940	1206	731	birc5
birc6	103024424	baculoviral IAP repeat containing 6	0.491877	0.336547	Not DE	1849.72	2681.28	1974.95	2714.34	2632.23	1476.82	1440.09	1611.64	2332.05	4100.15	2298.62	2419.56	1206.68	1772.45	2103.96	4266.61	protein polyubiquitination; spindle pole; cysteine-type endopeptidase inhibitor activity; nucleus; endosome; trans-Golgi network; microtubule organizing center; protein phosphorylation; ubiquitin-dependent protein catabolic process; spermatid development; positive regulation of cell population proliferation; cellular response to starvation; negative regulation of endopeptidase activity; membrane; negative regulation of macroautophagy; protein ubiquitination; midbody; regulation of cytokinesis; negative regulation of apoptotic process; negative regulation of nurse cell apoptotic process; labyrinthine layer development; spongiotrophoblast layer development; ubiquitin conjugating enzyme activity; negative regulation of extrinsic apoptotic signaling pathway	0.114521	0.278162	0.808685	0.340596	0.430724	0.698871	-0.226075	0.685673	A=0	B=0	A=B	A=0;B=0;A=B	6.Conserved	0.114521	0.278162	0.808685	-0.455425	0.314766	0.324964	0.569946	0.247362	A=0	B=0	A=B	A=0;B=0;A=B	6.Conserved	0.491877	0.363126	0.336547	0.340596	0.430724	0.698871	0.151282	0.801931	A=0	B=0	A=B	A=0;B=0;A=B	6.Conserved	0.491877	0.363126	0.336547	-0.455425	0.314766	0.324964	0.947302	0.121423	A=0	B=0	A=B	A=0;B=0;A=B	6.Conserved	17	239	237	1	140	140	0	144	144	0	152	0	152	124	0	124	142	0	142	112	75	37	83	44	39	127	85	42	208	114	94	210	111	98	92	59	33	birc6
blm	103043866	BLM RecQ like helicase	-0.403942	0.0988631	Not DE	1541.59	1444.39	1205.82	1155.83	1490.19	1445.23	1689.36	1756.71	1294.65	1281.79	1042.31	1384.87	1190.29	1277.39	951.632	1238.47	regulation of cyclin-dependent protein serine/threonine kinase activity; four-way junction DNA binding; Y-form DNA binding; bubble DNA binding; double-strand break repair via homologous recombination; DNA double-strand break processing; DNA synthesis involved in DNA repair; strand displacement; DNA strand renaturation; chromosome, telomeric region; lateral element; male germ cell nucleus; p53 binding; DNA binding; single-stranded DNA binding; ATP binding; nucleus; replication fork; chromosome; nucleolus; cytoplasm; cytosol; DNA replication; DNA repair; double-strand break repair via nonhomologous end joining; mitotic G2 DNA damage checkpoint; zinc ion binding; four-way junction helicase activity; response to X-ray; nuclear matrix; PML body; replication fork processing; DNA duplex unwinding; annealing helicase activity; protein homodimerization activity; 3'-5' DNA helicase activity; G-quadruplex DNA unwinding; double-strand break repair via synthesis-dependent strand annealing; pronucleus; positive regulation of transcription, DNA-templated; negative regulation of mitotic recombination; alpha-beta T cell differentiation; positive regulation of alpha-beta T cell proliferation; replication fork protection; regulation of binding; protein homooligomerization; negative regulation of cell division; forked DNA-dependent helicase activity; telomeric D-loop disassembly; telomeric D-loop binding; telomeric G-quadruplex DNA binding; obsolete purine NTP-dependent helicase activity; negative regulation of thymocyte apoptotic process; cellular response to ionizing radiation; cellular response to hydroxyurea; cellular response to camptothecin; t-circle formation; negative regulation of double-strand break repair via single-strand annealing; positive regulation of double-strand break repair via homologous recombination; 8-hydroxy-2'-deoxyguanosine DNA binding; replication-born double-strand break repair via sister chromatid exchange; double-strand break repair involved in meiotic recombination	-0.456791	0.274724	0.218225	0.703119	0.493138	0.433303	-1.15991	0.1283	A=0	B=0	A=B	A=0;B=0;A=B	6.Conserved	-0.456791	0.274724	0.218225	-0.441048	0.330103	0.374252	-0.0157432	0.97257	A=0	B=0	A=B	A=0;B=0;A=B	6.Conserved	-0.403942	0.190444	0.0988631	0.703119	0.493138	0.433303	-1.10706	0.141764	A=0	B=0	A=B	A=0;B=0;A=B	6.Conserved	-0.403942	0.190444	0.0988631	-0.441048	0.330103	0.374252	0.0371063	0.928219	A=0	B=0	A=B	A=0;B=0;A=B	6.Conserved	3	95	95	0	96	96	0	116	116	0	74	1	73	51	0	51	46	0	46	87	47	40	44	27	17	33	17	16	87	52	35	100	52	48	73	43	30	blm
blmh	103039033	bleomycin hydrolase	-0.714327	0.0568254	Not DE	12925.6	29001.8	6891.31	7581.32	13578.7	14177	11021.2	17444.3	29263.9	40297.3	7057.72	7762.05	5854.15	5095.96	6438.99	11209	protein polyubiquitination; aminopeptidase activity; carboxypeptidase activity; cysteine-type endopeptidase activity; cytoplasm; cytosol; proteolysis; response to toxic substance; response to drug; identical protein binding; homocysteine catabolic process	-0.569957	0.244702	0.0669604	-1.00214	0.378316	0.0576685	0.432187	0.400163	A=0	B=0	A=B	A=0;B=0;A=B	6.Conserved	-0.569957	0.244702	0.0669604	0.808068	0.168525	2.02e-05	-1.37803	0.01292	A=0	B!=0	A=B	A=0;B!=0;A=B	7.Ambiguous	-0.714327	0.298287	0.0568254	-1.00214	0.378316	0.0576685	0.287817	0.58405	A=0	B=0	A=B	A=0;B=0;A=B	6.Conserved	-0.714327	0.298287	0.0568254	0.808068	0.168525	2.02e-05	-1.5224	0.0190033	A=0	B!=0	A=B	A=0;B!=0;A=B	7.Ambiguous	6	3214	3206	2	3591	3583	4	2566	2563	1	1352	6	1345	1419	10	1407	1717	3	1708	3603	2875	722	4656	3593	1058	5674	4842	827	1725	602	1122	2075	555	1517	1139	546	592	blmh
bloc1s2	103029450	biogenesis of lysosomal organelles complex-1, subunit 2	0.474935	0.029127	Not DE	863.154	876.405	1084.94	1209.16	720.443	996.585	872.434	1049.37	730.068	849.78	1051.79	1101.86	1101.17	1303.87	1193.3	1130.32	gamma-tubulin complex; nucleus; mitochondrion; centrosome; microtubule nucleation; protein C-terminus binding; positive regulation of cell population proliferation; extrinsic apoptotic signaling pathway via death domain receptors; endosomal transport; oxidoreductase activity; BLOC-1 complex; neuron projection development; lysosome localization; melanosome organization; protein homodimerization activity; gamma-tubulin binding; negative regulation of Notch signaling pathway; positive regulation of transcription by RNA polymerase II; anterograde synaptic vesicle transport; recycling endosome; oxidation-reduction process; platelet dense granule organization; mitochondrial outer membrane permeabilization; establishment of synaptic vesicle localization; vesicle-mediated transport in synapse; BORC complex; positive regulation of hematopoietic stem cell differentiation; positive regulation of myeloid progenitor cell differentiation; negative regulation of lymphoid progenitor cell differentiation	0.843728	0.239834	0.00314734	1.01673	0.386936	0.0606007	-0.173006	0.726824	A!=0	B=0	A=B	A!=0;B=0;A=B	7.Ambiguous	0.843728	0.239834	0.00314734	0.224713	0.250136	0.589902	0.619016	0.148719	A!=0	B=0	A=B	A!=0;B=0;A=B	7.Ambiguous	0.474935	0.176935	0.029127	1.01673	0.386936	0.0606007	-0.541799	0.298268	A=0	B=0	A=B	A=0;B=0;A=B	6.Conserved	0.474935	0.176935	0.029127	0.224713	0.250136	0.589902	0.250222	0.46468	A=0	B=0	A=B	A=0;B=0;A=B	6.Conserved	2	117	117	0	166	166	0	114	114	0	255	0	255	197	0	197	103	0	103	123	56	67	84	41	42	63	37	26	191	98	93	209	68	141	145	78	67	bloc1s2
blvra	103037727	biliverdin reductase A	-0.349084	0.334858	Not DE	330.294	332.499	260.675	255.471	338.085	298.795	354.001	486.034	215.544	295.92	277.16	278.483	226.381	272.998	275.957	217.459	nucleotide binding; biliverdin reductase activity; cytoplasm; cytosol; zinc ion binding; heme catabolic process; oxidation-reduction process	-0.2518	0.296001	0.574991	-1.35879	0.637586	0.164603	1.10699	0.218935	A=0	B=0	A=B	A=0;B=0;A=B	6.Conserved	-0.2518	0.296001	0.574991	1.74745	0.454929	0.000986179	-1.99925	0.0275264	A=0	B!=0	A=B	A=0;B!=0;A=B	7.Ambiguous	-0.349084	0.256896	0.334858	-1.35879	0.637586	0.164603	1.0097	0.250191	A=0	B=0	A=B	A=0;B=0;A=B	6.Conserved	-0.349084	0.256896	0.334858	1.74745	0.454929	0.000986179	-2.09654	0.0252236	A=0	B!=0	A=B	A=0;B!=0;A=B	7.Ambiguous	2	72	72	0	72	72	0	70	70	0	66	1	64	47	0	47	27	0	27	80	70	10	23	20	3	35	27	8	65	18	47	68	12	56	31	6	25	blvra
blvrb	103040962	biliverdin reductase B	-0.164779	0.60773	Not DE	1838.41	2509.26	1474.49	1633.86	1939.96	2133.09	1442.19	2118.85	2373.76	3035.16	1579.26	1689.76	1154.44	1555.82	1708.42	1637.34	biliverdin reductase activity; nucleoplasm; cytosol; plasma membrane; multicellular organism reproduction; heme catabolic process; riboflavin reductase (NADPH) activity; terminal bouton; oxidation-reduction process	-0.377231	0.281572	0.337699	-7.60926	1.25197	5.12e-08	7.23203	0.0241039	A=0	B!=0	A=B	A=0;B!=0;A=B	7.Ambiguous	-0.377231	0.281572	0.337699	3.94263	0.537573	7.23e-12	-4.31986	0.00557759	A=0	B!=0	A!=B	A=0;B!=0;A!=B	5.Compensatory	-0.164779	0.207734	0.60773	-7.60926	1.25197	5.12e-08	7.44448	0.0245551	A=0	B!=0	A=B	A=0;B!=0;A=B	7.Ambiguous	-0.164779	0.207734	0.60773	3.94263	0.537573	7.23e-12	-4.10741	0.00915179	A=0	B!=0	A!=B	A=0;B!=0;A!=B	5.Compensatory	1	141	141	0	95	95	0	94	94	0	92	0	92	57	0	57	47	0	47	91	91	0	69	69	0	69	69	0	81	5	76	88	3	85	40	4	36	blvrb
blzf1	103045098	basic leucine zipper nuclear factor 1	0.303893	0.1864	Not DE	4215.97	5333	5186.05	5229.46	4437.37	4010.71	4199.83	5356.96	6331.43	4310.62	4767	5476.83	5314.32	4989.34	6056.83	4642.22	Golgi membrane; regulation of cell growth; DNA binding; DNA-binding transcription factor activity; nucleus; regulation of transcription by RNA polymerase II; Golgi organization; cell-matrix adhesion; cell population proliferation; ubiquitin protein ligase binding; Golgi to plasma membrane protein transport; muscle tissue morphogenesis; Golgi subcompartment	0.224787	0.177346	0.369324	0.405759	0.315667	0.488055	-0.180971	0.650059	A=0	B=0	A=B	A=0;B=0;A=B	6.Conserved	0.224787	0.177346	0.369324	0.117135	0.178193	0.715829	0.107652	0.690553	A=0	B=0	A=B	A=0;B=0;A=B	6.Conserved	0.303893	0.1724	0.1864	0.405759	0.315667	0.488055	-0.101866	0.794901	A=0	B=0	A=B	A=0;B=0;A=B	6.Conserved	0.303893	0.1724	0.1864	0.117135	0.178193	0.715829	0.186758	0.493259	A=0	B=0	A=B	A=0;B=0;A=B	6.Conserved	7	647	641	5	774	768	6	649	646	3	764	1	763	691	0	690	406	2	403	627	346	280	674	390	283	449	319	130	715	367	347	811	293	518	688	380	308	blzf1
bmi1a	103025408	bmi1 polycomb ring finger oncogene 1a	0.422979	0.188258	Not DE	946.027	1103.2	1017.51	1287.12	882.442	1103.1	852.535	891.591	1158.37	1259.64	1082.58	1246.76	723.19	1032.91	1189.96	1638.5	negative regulation of transcription by RNA polymerase II; chromatin silencing; cerebellum development; PcG protein complex; PRC1 complex; hematopoietic stem cell migration; histone H2A-K119 monoubiquitination; negative regulation of gene expression, epigenetic; metal ion binding; primitive hemopoiesis; promoter-specific chromatin binding	1.32256	0.398679	0.0057699	0.76394	0.704391	0.569288	0.558616	0.537343	A!=0	B=0	A=B	A!=0;B=0;A=B	7.Ambiguous	1.32256	0.398679	0.0057699	0.234594	0.494629	0.805835	1.08796	0.16518	A!=0	B=0	A=B	A!=0;B=0;A=B	7.Ambiguous	0.422979	0.24079	0.188258	0.76394	0.704391	0.569288	-0.34096	0.68427	A=0	B=0	A=B	A=0;B=0;A=B	6.Conserved	0.422979	0.24079	0.188258	0.234594	0.494629	0.805835	0.188386	0.755346	A=0	B=0	A=B	A=0;B=0;A=B	6.Conserved	1	20	20	0	29	29	0	15	15	0	38	0	38	35	2	33	43	0	43	17	10	7	13	8	5	23	12	11	34	14	20	45	22	23	30	13	17	bmi1
bmper	103023392	BMP binding endothelial regulator	-0.0431018	0.91275	Not DE	1481.75	1623.39	1608.79	1436.78	1835.32	1157.27	1452.66	1164.79	1909.3	1796.09	1627.43	1671.65	1527.3	1333.07	1359.71	1617.57	ureteric bud development; blood vessel endothelial cell proliferation involved in sprouting angiogenesis; protein binding; extracellular space; dorsal/ventral pattern formation; regulation of endothelial cell migration; neural crest formation; hemopoiesis; regulation of BMP signaling pathway; negative regulation of BMP signaling pathway; extracellular matrix; endothelial cell activation; otic placode formation; regulation of angiogenesis; inner ear development; extracellular matrix binding; regulation of pathway-restricted SMAD protein phosphorylation; positive regulation of ERK1 and ERK2 cascade; positive regulation of sprouting angiogenesis	0.122358	0.277025	0.793447	-0.126932	0.438059	0.904461	0.24929	0.659986	A=0	B=0	A=B	A=0;B=0;A=B	6.Conserved	0.122358	0.277025	0.793447	-0.657089	0.285948	0.0763562	0.779447	0.121938	A=0	B=0	A=B	A=0;B=0;A=B	6.Conserved	-0.0431018	0.217728	0.91275	-0.126932	0.438059	0.904461	0.0838305	0.875079	A=0	B=0	A=B	A=0;B=0;A=B	6.Conserved	-0.0431018	0.217728	0.91275	-0.657089	0.285948	0.0763562	0.613988	0.167797	A=0	B=0	A=B	A=0;B=0;A=B	6.Conserved	3	164	164	0	106	105	0	89	89	0	115	6	109	91	0	91	87	0	87	84	49	35	111	71	40	91	76	15	137	85	50	152	82	70	99	64	35	bmper
bmpr1bb	111195008	bone morphogenetic protein receptor, type IBb	-0.0574596	0.889459	Not DE	4539.95	3101.82	4481.59	4354.29	4475.6	4595.66	4548.6	4542.67	2262.52	2500.28	4886.24	4139.51	4419.04	5011.07	4364.29	3687.5	cartilage condensation; ovarian cumulus expansion; chondrocyte development; transmembrane receptor protein serine/threonine kinase activity; transforming growth factor beta receptor activity, type I; ATP binding; protein phosphorylation; estrogen biosynthetic process; inflammatory response; transforming growth factor beta receptor signaling pathway; dorsal/ventral pattern formation; integral component of membrane; proteoglycan biosynthetic process; positive regulation of bone mineralization; BMP signaling pathway; retinal ganglion cell axon guidance; positive regulation of chondrocyte differentiation; limb morphogenesis; germ-line stem cell division; spanning component of plasma membrane; positive regulation of osteoblast differentiation; positive regulation of transcription by RNA polymerase II; SMAD binding; metal ion binding; retina development in camera-type eye; endochondral bone morphogenesis; positive regulation of extrinsic apoptotic signaling pathway via death domain receptors; negative regulation of chondrocyte proliferation; HFE-transferrin receptor complex	-0.914608	0.312742	0.0169563	-1.75224	0.731793	0.0983252	0.837631	0.377312	A=0	B=0	A=B	A=0;B=0;A=B	6.Conserved	-0.914608	0.312742	0.0169563	-1.27484	0.369301	0.00371788	0.360232	0.499049	A=0	B!=0	A=B	A=0;B!=0;A=B	7.Ambiguous	-0.0574596	0.236203	0.889459	-1.75224	0.731793	0.0983252	1.69478	0.136304	A=0	B=0	A=B	A=0;B=0;A=B	6.Conserved	-0.0574596	0.236203	0.889459	-1.27484	0.369301	0.00371788	1.21738	0.0599831	A=0	B!=0	A=B	A=0;B!=0;A=B	7.Ambiguous	1	93	89	4	83	79	4	87	83	4	45	0	45	47	0	47	17	0	17	84	77	7	23	18	5	16	13	3	99	67	32	65	45	20	73	54	18	bmpr1b
bms1	103044088	BMS1 ribosome biogenesis factor	-0.380508	0.202139	Not DE	12223.7	12032.5	10289.5	9291.62	15227.9	10655.5	10787.6	16434.1	9543.73	10119.8	11548.4	9741.62	9578.68	9466.64	9592.42	8815.8	maturation of SSU-rRNA from tricistronic rRNA transcript (SSU-rRNA, 5.8S rRNA, LSU-rRNA); endonucleolytic cleavage of tricistronic rRNA transcript (SSU-rRNA, 5.8S rRNA, LSU-rRNA); liver development; GTPase activity; protein binding; GTP binding; nucleoplasm; nucleolus; 90S preribosome; pancreas development; U3 snoRNA binding	-0.527195	0.199918	0.0339693	0.0397933	0.381737	0.965477	-0.566988	0.279211	A=0	B=0	A=B	A=0;B=0;A=B	6.Conserved	-0.527195	0.199918	0.0339693	-0.460158	0.204467	0.0838888	-0.0670372	0.826169	A=0	B=0	A=B	A=0;B=0;A=B	6.Conserved	-0.380508	0.22224	0.202139	0.0397933	0.381737	0.965477	-0.420302	0.407235	A=0	B=0	A=B	A=0;B=0;A=B	6.Conserved	-0.380508	0.22224	0.202139	-0.460158	0.204467	0.0838888	0.0796492	0.805089	A=0	B=0	A=B	A=0;B=0;A=B	6.Conserved	5	1172	1171	0	956	955	0	803	802	0	682	1	678	570	0	569	326	0	325	1010	695	313	399	244	155	438	295	143	973	623	347	771	333	438	572	358	214	bms1
bmt2	103041481	base methyltransferase of 25S rRNA 2 homolog	0.739917	0.00161073	UP	672.587	1024.1	900.69	1142.22	687.238	723.065	607.457	1124.55	953.955	993.784	644.339	1121.48	936.254	1199.97	1033.58	1193.12	nucleolus; rRNA (adenine) methyltransferase activity; rRNA methylation; cellular response to amino acid starvation; KICSTOR complex; S-adenosyl-L-methionine binding; negative regulation of TORC1 signaling; GATOR1 complex	1.30463	0.263126	1.15e-05	0.19676	0.467734	0.858444	1.10787	0.126586	A!=0	B=0	A=B	A!=0;B=0;A=B	7.Ambiguous	1.30463	0.263126	1.15e-05	0.159157	0.328017	0.799573	1.14547	0.0554727	A!=0	B=0	A=B	A!=0;B=0;A=B	7.Ambiguous	0.739917	0.201014	0.00161073	0.19676	0.467734	0.858444	0.543157	0.371602	A!=0	B=0	A=B	A!=0;B=0;A=B	7.Ambiguous	0.739917	0.201014	0.00161073	0.159157	0.328017	0.799573	0.580761	0.219783	A!=0	B=0	A=B	A!=0;B=0;A=B	7.Ambiguous	7	64	64	0	90	90	0	55	55	0	183	0	183	110	1	109	100	0	99	113	61	52	65	47	18	45	32	13	94	37	57	136	50	86	89	57	32	bmt2
bnip1a	103025623	BCL2 interacting protein 1a	-0.339818	0.237455	Not DE	250.881	226.593	225.624	196.432	199.229	265.395	288.019	168.365	250.309	261.106	217.938	240.748	218.186	205.088	192.333	191.875	SNAP receptor activity; nuclear envelope; mitochondrion; endoplasmic reticulum; retrograde vesicle-mediated transport, Golgi to endoplasmic reticulum; endoplasmic reticulum organization; integral component of membrane; endoplasmic reticulum membrane fusion; integral component of endoplasmic reticulum membrane; SNARE complex; negative regulation of apoptotic process; protein heterodimerization activity; execution phase of apoptosis; endoplasmic reticulum subcompartment	-0.140579	0.48489	0.867684	-0.177792	0.780831	NA	0.0372128	0.970004	A=0	B=0	A=B	A=0;B=0;A=B	6.Conserved	-0.140579	0.48489	0.867684	-0.365752	0.654152	0.760468	0.225172	0.796935	A=0	B=0	A=B	A=0;B=0;A=B	6.Conserved	-0.339818	0.211431	0.237455	-0.177792	0.780831	NA	-0.162026	0.857649	A=0	B=0	A=B	A=0;B=0;A=B	6.Conserved	-0.339818	0.211431	0.237455	-0.365752	0.654152	0.760468	0.0259338	0.972803	A=0	B=0	A=B	A=0;B=0;A=B	6.Conserved	1	13	13	0	23	23	0	26	26	0	16	0	16	17	0	17	10	0	10	13	6	7	21	15	6	14	12	2	20	12	8	24	14	9	16	7	9	bnip1
bnip2	103043806	BCL2 interacting protein 2	-0.92336	2.57e-08	DOWN	3666.79	3316.19	2136.65	1912.28	3945.33	3358.96	3696.06	3142.81	3788.01	3017.75	2332.57	2068.62	2008.75	1682.81	2017.83	2036.2	exopolyphosphatase activity; cytoplasm; polyphosphate catabolic process; apoptotic process	-1.12513	0.190331	9.74e-08	-0.525309	0.300023	0.295018	-0.599818	0.17947	A!=0	B=0	A=B	A!=0;B=0;A=B	7.Ambiguous	-1.12513	0.190331	9.74e-08	-0.845476	0.185358	5.58e-05	-0.279651	0.351945	A!=0	B!=0	A=B	A!=0;B!=0;A=B	1.Cis only	-0.92336	0.151659	2.57e-08	-0.525309	0.300023	0.295018	-0.398051	0.322709	A!=0	B=0	A=B	A!=0;B=0;A=B	7.Ambiguous	-0.92336	0.151659	2.57e-08	-0.845476	0.185358	5.58e-05	-0.0778841	0.761934	A!=0	B!=0	A=B	A!=0;B!=0;A=B	1.Cis only	7	853	850	0	819	816	0	769	768	0	293	3	289	320	1	319	228	2	226	544	378	165	550	415	134	417	330	85	537	357	180	473	254	219	398	279	119	bnip2
boc	103040321	BOC cell adhesion associated, oncogene regulated	-0.130848	0.353491	Not DE	4599.24	4074.56	4708.06	4197.72	4750.3	4481.02	4566.4	4058.75	4213.54	3951.4	4654.87	4959.11	4510.2	4224	4102.55	4266.61	compound eye photoreceptor cell differentiation; integral component of plasma membrane; heparin binding; positive regulation of cell population proliferation; regulation of smoothened signaling pathway; cell surface; integral component of membrane; retinal ganglion cell axon guidance; cuticle pattern formation; wing disc pattern formation; identical protein binding; protein homodimerization activity; positive regulation of myoblast differentiation; negative regulation of Notch signaling pathway; hedgehog family protein binding	0.0340632	0.174669	0.911572	0.346387	0.303576	0.546695	-0.312324	0.43459	A=0	B=0	A=B	A=0;B=0;A=B	6.Conserved	0.0340632	0.174669	0.911572	-0.183784	0.169146	0.493244	0.217847	0.420972	A=0	B=0	A=B	A=0;B=0;A=B	6.Conserved	-0.130848	0.0993404	0.353491	0.346387	0.303576	0.546695	-0.477236	0.252416	A=0	B=0	A=B	A=0;B=0;A=B	6.Conserved	-0.130848	0.0993404	0.353491	-0.183784	0.169146	0.493244	0.0529352	0.803589	A=0	B=0	A=B	A=0;B=0;A=B	6.Conserved	8	721	721	0	788	788	0	711	711	0	772	0	772	548	0	547	424	1	423	531	326	205	412	244	166	300	197	103	770	422	348	824	366	458	561	328	232	boc
bod1l1	103036935	biorientation of chromosomes in cell division 1-like 1	-0.378324	0.219142	Not DE	1167.29	1104.8	1031.55	888.288	1522.39	947.839	1031.63	822.763	1072.16	1419.47	1135.49	935.823	1023.32	877.396	836.232	951.237	nucleoplasm; cellular response to DNA damage stimulus; replication fork processing; nonassociative learning; synaptic growth at neuromuscular junction	-0.278814	0.296894	0.529402	-0.00390945	0.496864	0.998373	-0.274904	0.664791	A=0	B=0	A=B	A=0;B=0;A=B	6.Conserved	-0.278814	0.296894	0.529402	-0.471567	0.368991	0.400566	0.192753	0.705754	A=0	B=0	A=B	A=0;B=0;A=B	6.Conserved	-0.378324	0.228014	0.219142	-0.00390945	0.496864	0.998373	-0.374414	0.54568	A=0	B=0	A=B	A=0;B=0;A=B	6.Conserved	-0.378324	0.228014	0.219142	-0.471567	0.368991	0.400566	0.0932433	0.842287	A=0	B=0	A=B	A=0;B=0;A=B	6.Conserved	3	119	119	0	81	81	0	65	65	0	70	0	70	57	0	56	40	0	40	42	26	16	59	40	19	47	34	13	90	54	35	60	28	32	71	45	26	bod1l1
bola3	103036689	bolA family member 3	0.519564	0.303352	Not DE	651.525	509.378	782.695	975.382	647.996	532.595	773.984	974.185	251.7	302.25	799.896	761.488	786.699	1224.42	1031.91	669.819	DNA-binding transcription factor activity, RNA polymerase II-specific; mitochondrial matrix; regulation of transcription by RNA polymerase II; protein maturation by [4Fe-4S] cluster transfer	0.843581	0.272506	0.01073	0.616178	0.694887	0.659088	0.227404	0.783337	A=0	B=0	A=B	A=0;B=0;A=B	6.Conserved	0.843581	0.272506	0.01073	1.3524	0.375483	0.00227002	-0.508816	0.339809	A=0	B!=0	A=B	A=0;B!=0;A=B	7.Ambiguous	0.519564	0.362734	0.303352	0.616178	0.694887	0.659088	-0.0966139	0.909665	A=0	B=0	A=B	A=0;B=0;A=B	6.Conserved	0.519564	0.362734	0.303352	1.3524	0.375483	0.00227002	-0.832834	0.185975	A=0	B!=0	A=B	A=0;B!=0;A=B	7.Ambiguous	2	59	59	0	75	75	0	64	64	0	134	0	134	88	1	87	55	0	55	82	48	34	15	7	8	18	10	8	73	25	48	96	14	81	59	22	36	bola3
borcs5	103031538	BLOC-1 related complex subunit 5	-0.642419	0.000314203	DOWN	1170.45	1225.63	865.279	744.042	986.081	1162.68	1362.59	1298.21	1259.89	1118.8	870.173	818.091	907.572	696.756	749.264	786.108	synaptic vesicle membrane; intrinsic component of membrane; lysosome localization; locomotion; positive regulation of multicellular organism growth; multicellular organismal reproductive process; regulation of vesicle-mediated transport; cytoplasmic side of lysosomal membrane; BORC complex; positive regulation of anterograde synaptic vesicle transport; positive regulation of pharyngeal pumping	-0.296875	0.247214	0.400706	0.120989	0.430058	0.907313	-0.417864	0.458025	A=0	B=0	A=B	A=0;B=0;A=B	6.Conserved	-0.296875	0.247214	0.400706	-0.499227	0.320008	0.278079	0.202352	0.644649	A=0	B=0	A=B	A=0;B=0;A=B	6.Conserved	-0.642419	0.155418	0.000314203	0.120989	0.430058	0.907313	-0.763407	0.210902	A!=0	B=0	A=B	A!=0;B=0;A=B	7.Ambiguous	-0.642419	0.155418	0.000314203	-0.499227	0.320008	0.278079	-0.143192	0.715193	A!=0	B=0	A=B	A!=0;B=0;A=B	7.Ambiguous	4	111	111	0	128	128	0	129	129	0	94	0	92	74	0	74	60	0	60	125	75	50	92	64	28	52	35	17	118	71	47	92	42	50	82	55	27	borcs5
borcs6	103033911	BLOC-1 related complex subunit 6	-0.206457	0.530422	Not DE	1636.82	2286.77	1547.55	1410.91	1838.34	1540.91	1531.21	1446.45	2785.38	2628.46	1474.24	1547.88	1620.52	1337.15	1440.83	1454.76	lysosome localization; BORC complex	-0.478982	0.302571	0.2446	-0.505848	0.522338	0.623551	0.0268659	0.967129	A=0	B=0	A=B	A=0;B=0;A=B	6.Conserved	-0.478982	0.302571	0.2446	-1.49076	0.370182	0.000487902	1.01178	0.104507	A=0	B!=0	A=B	A=0;B!=0;A=B	7.Ambiguous	-0.206457	0.218602	0.530422	-0.505848	0.522338	0.623551	0.299391	0.637611	A=0	B=0	A=B	A=0;B=0;A=B	6.Conserved	-0.206457	0.218602	0.530422	-1.49076	0.370182	0.000487902	1.28431	0.05277	A=0	B!=0	A=B	A=0;B!=0;A=B	7.Ambiguous	3	85	85	0	95	95	0	65	64	0	69	0	69	43	1	41	25	0	25	48	26	22	83	59	24	82	72	10	73	51	19	72	46	26	85	67	16	borcs6
bpnt1	103027735	bisphosphate nucleotidase 1	-0.391715	0.0672649	Not DE	986.602	1415.61	832.434	747.009	924.703	1051.65	983.453	1479.28	1389.22	1378.32	817.268	977.332	702.703	717.808	869.681	653.539	magnesium ion binding; inositol-1,4-bisphosphate 1-phosphatase activity; cytosol; nervous system development; 3'(2'),5'-bisphosphate nucleotidase activity; dephosphorylation; phosphatidylinositol phosphorylation; 3'-phosphoadenosine 5'-phosphosulfate metabolic process	0.259764	0.306428	0.575929	-2.50541	0.741583	0.00823283	2.76517	0.049219	A=0	B!=0	A=B	A=0;B!=0;A=B	7.Ambiguous	0.259764	0.306428	0.575929	2.96743	0.474445	8.82e-09	-2.70767	0.0127084	A=0	B!=0	A=B	A=0;B!=0;A=B	7.Ambiguous	-0.391715	0.169225	0.0672649	-2.50541	0.741583	0.00823283	2.11369	0.0975332	A=0	B!=0	A=B	A=0;B!=0;A=B	7.Ambiguous	-0.391715	0.169225	0.0672649	2.96743	0.474445	8.82e-09	-3.35915	0.0118671	A=0	B!=0	A=B	A=0;B!=0;A=B	7.Ambiguous	2	50	50	0	49	49	0	56	56	0	53	0	53	51	0	51	37	0	37	86	79	7	36	34	2	17	15	2	57	5	52	84	9	75	45	6	39	bpnt1
brca2	103047230	BRCA2 DNA repair associated	0.717541	0.0249473	Not DE	341.787	274.307	534.774	577.564	303.874	301.503	419.983	414.029	190.513	218.379	462.724	572.06	569.537	639.711	551.077	541.903	mitotic cytokinesis; telomere maintenance via recombination; double-strand break repair via homologous recombination; nuclear chromosome, telomeric region; lateral element; oocyte maturation; inner cell mass cell proliferation; protease binding; developmental process involved in reproduction; single-stranded DNA binding; nucleoplasm; centrosome; cytosol; nucleotide-excision repair; DNA damage response, signal transduction by p53 class mediator resulting in transcription of p21 class mediator; male meiosis I; spermatogenesis; brain development; cell aging; response to nutrient; protein C-terminus binding; female gonad development; response to X-ray; response to UV-C; response to gamma radiation; H3 histone acetyltransferase activity; H4 histone acetyltransferase activity; meiotic DNA repair synthesis involved in reciprocal meiotic recombination; hemopoiesis; secretory granule; homologous chromosome orientation involved in meiotic metaphase I plate congression; response to estradiol; regulation of cytokinesis; BRCA2-MAGE-D1 complex; negative regulation of mammary gland epithelial cell proliferation; multicellular organism growth; intrinsic apoptotic signaling pathway in response to DNA damage by p53 class mediator; identical protein binding; gamma-tubulin binding; DNA synthesis involved in double-strand break repair via homologous recombination; histone H3 acetylation; histone H4 acetylation; positive regulation of transcription, DNA-templated; positive regulation of mitotic cell cycle; replication fork protection; animal organ development; negative regulation of DNA metabolic process; centrosome duplication; meiotic recombination checkpoint; establishment of protein localization to telomere; response to camptothecin; mitotic recombination-dependent replication fork processing	0.667976	0.414442	0.23462	0.52041	0.753883	0.741859	0.147567	0.874371	A=0	B=0	A=B	A=0;B=0;A=B	6.Conserved	0.667976	0.414442	0.23462	-0.145813	0.507442	0.891409	0.813789	0.284553	A=0	B=0	A=B	A=0;B=0;A=B	6.Conserved	0.717541	0.261377	0.0249473	0.52041	0.753883	0.741859	0.197131	0.8239	A=0	B=0	A=B	A=0;B=0;A=B	6.Conserved	0.717541	0.261377	0.0249473	-0.145813	0.507442	0.891409	0.863354	0.22785	A=0	B=0	A=B	A=0;B=0;A=B	6.Conserved	6	20	20	0	17	17	0	27	27	0	32	0	32	26	0	26	20	0	20	28	18	10	12	4	8	11	8	3	32	19	13	37	16	21	28	15	13	brca2
brd1a	103044756	bromodomain containing 1a	0.129274	0.647277	Not DE	4382.85	3665.54	5597.33	4803.34	4735.2	3915.02	4498.33	4266.3	3497.37	3232.96	5907.23	4885.15	5999.61	5284.75	5254.04	3871.23	protein binding; nuclear speck; dorsal/ventral axon guidance; histone binding; histone H3 acetylation; metal ion binding; regulation of cell cycle; MOZ/MORF histone acetyltransferase complex	0.390925	0.226575	0.198794	0.480827	0.334092	0.427361	-0.0899026	0.83608	A=0	B=0	A=B	A=0;B=0;A=B	6.Conserved	0.390925	0.226575	0.198794	-0.0860908	0.218697	0.841291	0.477016	0.204483	A=0	B=0	A=B	A=0;B=0;A=B	6.Conserved	0.129274	0.179883	0.647277	0.480827	0.334092	0.427361	-0.351553	0.421112	A=0	B=0	A=B	A=0;B=0;A=B	6.Conserved	0.129274	0.179883	0.647277	-0.0860908	0.218697	0.841291	0.215365	0.490768	A=0	B=0	A=B	A=0;B=0;A=B	6.Conserved	6	379	378	0	325	324	0	315	312	1	490	2	487	390	2	388	178	0	178	289	166	123	193	121	72	162	97	65	500	273	224	403	141	261	406	248	158	brd1
brf2	103028366	BRF2 RNA polymerase III transcription initiation factor subunit	0.0713213	0.836839	Not DE	393.869	693.05	424.954	414.562	435.687	390.871	355.048	481.798	752.318	845.033	405.081	449.799	419.983	414.93	414.771	413.986	transcription factor TFIIIB complex; RNA polymerase III type 3 promoter DNA binding; nucleus; nucleoplasm; regulation of transcription, DNA-templated; regulation of transcription by RNA polymerase III; cellular response to oxidative stress; transcription preinitiation complex assembly	-0.0465212	0.427637	0.949491	-0.0243941	0.565633	0.987364	-0.0221271	0.976706	A=0	B=0	A=B	A=0;B=0;A=B	6.Conserved	-0.0465212	0.427637	0.949491	-0.151726	0.537064	0.892912	0.105204	0.88598	A=0	B=0	A=B	A=0;B=0;A=B	6.Conserved	0.0713213	0.204364	0.836839	-0.0243941	0.565633	0.987364	0.0957154	0.885454	A=0	B=0	A=B	A=0;B=0;A=B	6.Conserved	0.0713213	0.204364	0.836839	-0.151726	0.537064	0.892912	0.223047	0.727799	A=0	B=0	A=B	A=0;B=0;A=B	6.Conserved	3	28	28	0	22	22	0	30	30	0	29	0	29	22	0	22	10	0	10	29	17	12	35	26	9	36	25	11	40	20	19	27	12	15	23	14	9	brf2
brip1	103037555	BRCA1 interacting protein C-terminal helicase 1	0.199235	0.459543	Not DE	1436.03	1935.4	1412.7	1655.77	1561.63	1331.49	1414.96	1675.18	2173.52	1957.5	1422.13	1565.24	1250.73	1526.61	1399.85	2040.86	DNA damage checkpoint; DNA binding; DNA helicase activity; chromatin binding; ATP binding; nucleoplasm; cytoplasm; nucleobase-containing compound metabolic process; DNA replication; regulation of transcription by RNA polymerase II; spermatogonial cell division; spermatid development; negative regulation of cell population proliferation; negative regulation of gene expression; meiotic DNA double-strand break processing involved in reciprocal meiotic recombination; nuclear membrane; DNA duplex unwinding; chiasma assembly; obsolete purine NTP-dependent helicase activity; seminiferous tubule development; double-strand break repair involved in meiotic recombination	0.362351	0.373465	0.513696	0.91496	0.545431	0.322532	-0.552608	0.455901	A=0	B=0	A=B	A=0;B=0;A=B	6.Conserved	0.362351	0.373465	0.513696	-0.0688247	0.583114	0.962704	0.431176	0.572744	A=0	B=0	A=B	A=0;B=0;A=B	6.Conserved	0.199235	0.1836	0.459543	0.91496	0.545431	0.322532	-0.715725	0.319473	A=0	B=0	A=B	A=0;B=0;A=B	6.Conserved	0.199235	0.1836	0.459543	-0.0688247	0.583114	0.962704	0.26806	0.697518	A=0	B=0	A=B	A=0;B=0;A=B	6.Conserved	1	37	37	0	36	36	0	24	24	0	38	0	38	25	0	25	30	0	30	40	17	23	36	22	14	21	11	10	40	13	27	29	19	10	21	13	8	brip1
bxdc2	103028357	brix domain containing 2	-0.575251	0.00549411	Not DE	25813.2	35949.2	18768.3	17161.5	24312.9	27491.8	25634.7	27526	42812.6	37509	19075.1	19675.7	17554.3	15198.2	18401.3	17885.1	ribosomal large subunit assembly; nucleolus; rRNA binding	-0.484446	0.167509	0.0184986	-0.470774	0.290797	0.346526	-0.0136716	0.969917	A=0	B=0	A=B	A=0;B=0;A=B	6.Conserved	-0.484446	0.167509	0.0184986	-0.0838063	0.148273	0.757448	-0.400639	0.148846	A=0	B=0	A=B	A=0;B=0;A=B	6.Conserved	-0.575251	0.174638	0.00549411	-0.470774	0.290797	0.346526	-0.104477	0.776636	A=0	B=0	A=B	A=0;B=0;A=B	6.Conserved	-0.575251	0.174638	0.00549411	-0.0838063	0.148273	0.757448	-0.491444	0.100319	A=0	B=0	A=B	A=0;B=0;A=B	6.Conserved	2	2045	2042	0	2353	2353	0	2116	2111	1	1384	9	1375	1355	10	1345	822	4	818	1956	1318	635	2093	1518	575	1721	1409	310	1601	809	790	1681	720	961	1176	698	477	brix1
brk1	103032283	BRICK1 subunit of SCAR/WAVE actin nucleating complex	-0.359241	0.316537	Not DE	13449.7	12943.6	11259.3	10343.7	9054.84	15866.8	15427.3	15779.7	14581.9	8469.32	10097	10934.8	12746	10590.6	11632.8	8807.66	protein binding; cytoskeleton; regulation of actin polymerization or depolymerization; regulation of cell shape; regulation of synaptic growth at neuromuscular junction; positive regulation of lamellipodium assembly; central nervous system morphogenesis; SCAR complex; protein-containing complex binding; cell motility; protein complex oligomerization; positive regulation of filopodium assembly	-0.253459	0.230038	0.450055	-1.80515	0.383083	5.38e-05	1.55169	0.0350788	A=0	B!=0	A=B	A=0;B!=0;A=B	7.Ambiguous	-0.253459	0.230038	0.450055	1.00529	0.176883	2.29e-07	-1.25875	0.0141086	A=0	B!=0	A=B	A=0;B!=0;A=B	7.Ambiguous	-0.359241	0.256343	0.316537	-1.80515	0.383083	5.38e-05	1.44591	0.0421094	A=0	B!=0	A=B	A=0;B!=0;A=B	7.Ambiguous	-0.359241	0.256343	0.316537	1.00529	0.176883	2.29e-07	-1.36453	0.0153901	A=0	B!=0	A=B	A=0;B!=0;A=B	7.Ambiguous	2	1528	1526	0	3055	3047	3	2483	2478	2	1908	17	1888	1716	22	1693	952	7	945	2423	2030	392	1750	1556	194	990	903	86	1668	573	1094	1795	460	1334	1643	643	996	brk1
brox	103035153	BRO1 domain and CAAX motif containing	3.40777	2.62e-33	UP	257.563	1927.21	1835.65	3188.66	152.943	328.584	291.161	1493.04	2384.89	1903.7	2089.36	2031.64	1385.94	2876.66	2865.77	3823.55	membrane	3.26754	0.284312	2.96e-28	3.65632	0.390695	2.33e-18	-0.388778	0.470121	A!=0	B!=0	A=B	A!=0;B!=0;A=B	1.Cis only	3.26754	0.284312	2.96e-28	2.21824	0.272932	1.91e-14	1.0493	0.0563451	A!=0	B!=0	A=B	A!=0;B!=0;A=B	1.Cis only	3.40777	0.273398	2.62e-33	3.65632	0.390695	2.33e-18	-0.248554	0.632763	A!=0	B!=0	A=B	A!=0;B!=0;A=B	1.Cis only	3.40777	0.273398	2.62e-33	2.21824	0.272932	1.91e-14	1.18952	0.0369619	A!=0	B!=0	A=B	A!=0;B!=0;A=B	1.Cis only	5	23	23	0	65	65	0	57	57	0	414	0	413	333	0	333	299	0	298	152	25	126	177	22	155	143	22	121	299	51	248	280	42	238	141	28	112	brox
brpf1	103036226	bromodomain and PHD finger containing, 1	0.537788	0.00307868	Not DE	686.096	707.892	901.658	1002.85	814.02	601.201	643.067	772.995	659.147	691.534	884.387	965.256	855.331	980.619	997.625	1030.31	nuclear chromatin; vasculogenesis; neural tube formation; nucleic acid binding; cytosol; plasma membrane; anterior/posterior pattern specification; dorsal/ventral axon guidance; common myeloid progenitor cell proliferation; histone binding; histone H3-K23 acetylation; positive regulation of transcription, DNA-templated; metal ion binding; regulation of fibroblast proliferation; regulation of cell cycle; MOZ/MORF histone acetyltransferase complex; regulation of signal transduction by p53 class mediator	0.510318	0.270355	0.153072	1.13073	0.457641	0.0842859	-0.620409	0.321696	A=0	B=0	A=B	A=0;B=0;A=B	6.Conserved	0.510318	0.270355	0.153072	-0.32316	0.28711	0.473644	0.833479	0.10234	A=0	B=0	A=B	A=0;B=0;A=B	6.Conserved	0.537788	0.154542	0.00307868	1.13073	0.457641	0.0842859	-0.592939	0.324412	A=0	B=0	A=B	A=0;B=0;A=B	6.Conserved	0.537788	0.154542	0.00307868	-0.32316	0.28711	0.473644	0.860949	0.0757929	A=0	B=0	A=B	A=0;B=0;A=B	6.Conserved	8	142	142	0	101	101	0	72	72	0	137	2	135	128	0	128	78	0	77	98	46	52	53	28	25	40	18	22	151	85	66	144	59	84	101	69	32	brpf1
brpf3b	103037498	bromodomain and PHD finger containing, 3b	0.245657	0.460485	Not DE	1351.53	1208.79	1684.19	1612.84	1636.09	985.752	1432.76	1497.28	1038.78	1090.31	1828.79	1401.47	1822.32	1826.1	1671.63	1340.8	platelet degranulation; protein binding; extracellular region; cytosol; dorsal/ventral axon guidance; histone H3 acetylation; metal ion binding; regulation of cell cycle; MOZ/MORF histone acetyltransferase complex	0.323006	0.31342	0.484107	0.57223	0.623449	0.643869	-0.249224	0.74499	A=0	B=0	A=B	A=0;B=0;A=B	6.Conserved	0.323006	0.31342	0.484107	0.337427	0.37459	0.589017	-0.0144209	0.977901	A=0	B=0	A=B	A=0;B=0;A=B	6.Conserved	0.245657	0.22674	0.460485	0.57223	0.623449	0.643869	-0.326573	0.662156	A=0	B=0	A=B	A=0;B=0;A=B	6.Conserved	0.245657	0.22674	0.460485	0.337427	0.37459	0.589017	-0.0917698	0.846303	A=0	B=0	A=B	A=0;B=0;A=B	6.Conserved	2	77	77	0	44	44	0	52	52	0	67	0	67	59	0	59	40	0	40	57	32	25	18	11	7	19	11	8	73	33	40	63	20	43	64	34	30	brpf3
brwd3	103027246	bromodomain and WD repeat domain containing 3	-0.0826095	0.720284	Not DE	8829.22	10735.4	8725.85	8329.99	10603.4	7698.26	8186.01	10288.2	11005.3	10912.6	8432.47	9058.62	8686.47	8409.96	8404.97	8175.05	protein binding; nucleus; regulation of transcription by RNA polymerase II; cytoskeleton organization; regulation of cell shape	0.0340691	0.217339	0.928192	0.24572	0.336874	0.723965	-0.211651	0.629914	A=0	B=0	A=B	A=0;B=0;A=B	6.Conserved	0.0340691	0.217339	0.928192	-0.227362	0.237521	0.559865	0.261431	0.462672	A=0	B=0	A=B	A=0;B=0;A=B	6.Conserved	-0.0826095	0.142869	0.720284	0.24572	0.336874	0.723965	-0.32833	0.44237	A=0	B=0	A=B	A=0;B=0;A=B	6.Conserved	-0.0826095	0.142869	0.720284	-0.227362	0.237521	0.559865	0.144753	0.634748	A=0	B=0	A=B	A=0;B=0;A=B	6.Conserved	3	320	320	0	233	233	0	244	244	0	239	1	238	228	0	228	155	0	154	247	154	92	191	122	69	216	143	73	234	111	123	280	136	144	190	121	69	brwd3
bsg	103043475	basigin	0.499049	0.0237101	Not DE	33574.8	64840.2	40155	47872.4	34212	27493.6	39018.7	58990.1	70937.6	64592.8	40344.6	39770.2	40350.1	37795.3	53038.8	52783.2	Golgi membrane; acrosomal membrane; mitochondrion; plasma membrane; integral component of plasma membrane; pyruvate metabolic process; homophilic cell adhesion via plasma membrane adhesion molecules; cell surface receptor signaling pathway; axon guidance; embryo implantation; monocarboxylic acid transmembrane transporter activity; monocarboxylic acid transport; integral component of membrane; extracellular matrix disassembly; axon; sarcolemma; odontogenesis of dentin-containing tooth; response to peptide hormone; membrane raft; response to mercury ion; decidualization; leukocyte migration; response to cAMP; dendrite self-avoidance; protein localization to plasma membrane; cell-cell adhesion mediator activity; Golgi subcompartment; carboxylic acid transmembrane transport	-3.25062	0.234935	8.58e-41	-4.69378	1.09896	0.000338455	1.44315	0.318487	A!=0	B!=0	A=B	A!=0;B!=0;A=B	1.Cis only	-3.25062	0.234935	8.58e-41	-2.02289	0.981175	0.121211	-1.22773	0.336764	A!=0	B=0	A=B	A!=0;B=0;A=B	7.Ambiguous	0.499049	0.180441	0.0237101	-4.69378	1.09896	0.000338455	5.19282	0.0388933	A=0	B!=0	A=B	A=0;B!=0;A=B	7.Ambiguous	0.499049	0.180441	0.0237101	-2.02289	0.981175	0.121211	2.52194	0.119442	A=0	B=0	A=B	A=0;B=0;A=B	6.Conserved	1	1289	1289	0	1204	1203	0	1313	1311	0	125	0	125	140	0	139	49	0	49	1467	1448	19	1151	1097	54	1248	1246	1	403	290	110	605	406	196	344	338	6	bsg
bspry	103027953	B-box and SPRY domain containing	-0.419879	0.105852	Not DE	211.24	216.41	155.175	155.981	223.378	177.833	232.51	244.605	209.981	194.642	167.402	126.034	172.09	167.737	151.358	148.849	zinc ion binding; cell leading edge; perinuclear region of cytoplasm; cellular response to leukemia inhibitory factor	-0.453999	0.268913	0.209279	0.394263	0.486118	0.691193	-0.848263	0.220819	A=0	B=0	A=B	A=0;B=0;A=B	6.Conserved	-0.453999	0.268913	0.209279	0.0211168	0.399363	0.985051	-0.475116	0.386869	A=0	B=0	A=B	A=0;B=0;A=B	6.Conserved	-0.419879	0.201279	0.105852	0.394263	0.486118	0.691193	-0.814142	0.230526	A=0	B=0	A=B	A=0;B=0;A=B	6.Conserved	-0.419879	0.201279	0.105852	0.0211168	0.399363	0.985051	-0.440996	0.397808	A=0	B=0	A=B	A=0;B=0;A=B	6.Conserved	5	104	104	0	98	98	0	111	111	0	69	0	69	69	0	69	38	0	38	88	49	39	40	29	11	51	31	20	60	27	33	59	21	38	55	36	19	bspry
btaf1	103037828	BTAF1 RNA polymerase II, B-TFIID transcription factor-associated	-0.163728	0.647598	Not DE	6789.37	11039.9	6245.59	6032.03	7851.42	6059.85	6456.85	6911.42	11690.8	14517.5	5979.87	6302.47	6454.42	6132.94	5642.89	6320.26	DNA-binding transcription factor activity; protein binding; ATP binding; nucleoplasm; integral component of membrane; negative regulation of chromatin binding; negative regulation of transcription, DNA-templated	0.0671388	0.208203	0.853775	0.150532	0.347852	0.852602	-0.0833936	0.84917	A=0	B=0	A=B	A=0;B=0;A=B	6.Conserved	0.0671388	0.208203	0.853775	-0.126142	0.209456	0.740293	0.193281	0.548541	A=0	B=0	A=B	A=0;B=0;A=B	6.Conserved	-0.163728	0.228036	0.647598	0.150532	0.347852	0.852602	-0.31426	0.49818	A=0	B=0	A=B	A=0;B=0;A=B	6.Conserved	-0.163728	0.228036	0.647598	-0.126142	0.209456	0.740293	-0.0375853	0.909278	A=0	B=0	A=B	A=0;B=0;A=B	6.Conserved	4	376	375	0	299	299	0	259	259	0	310	3	307	249	0	248	187	1	186	289	176	113	315	193	122	339	248	91	305	170	135	341	136	205	280	166	113	btaf1
btbd10b	103045067	BTB (POZ) domain containing 10b	-0.144838	0.412349	Not DE	2642.15	3194.79	2333.95	2387.25	2631.23	2471.6	2823.63	3510.24	2920.27	3153.84	2322.3	2404.46	2275.08	2281.09	2435.11	2445.54	fibrillar center; cytoplasm; positive regulation of phosphorylation; type B pancreatic cell proliferation; negative regulation of neuron death	0.103488	0.288838	0.838435	0.318467	0.430286	0.719151	-0.214979	0.702425	A=0	B=0	A=B	A=0;B=0;A=B	6.Conserved	0.103488	0.288838	0.838435	-0.15996	0.345532	0.810932	0.263448	0.590902	A=0	B=0	A=B	A=0;B=0;A=B	6.Conserved	-0.144838	0.122112	0.412349	0.318467	0.430286	0.719151	-0.463306	0.396006	A=0	B=0	A=B	A=0;B=0;A=B	6.Conserved	-0.144838	0.122112	0.412349	-0.15996	0.345532	0.810932	0.0151214	0.970163	A=0	B=0	A=B	A=0;B=0;A=B	6.Conserved	1	79	79	0	91	91	0	80	79	0	77	0	77	95	1	94	36	0	36	83	49	34	72	38	34	57	44	13	93	56	37	86	38	48	65	33	32	btbd10
btbd2	103031444	BTB domain containing 2	-0.169423	0.456316	Not DE	1002.62	939.717	923.345	889.189	1022.3	909.925	1075.62	1125.61	812.114	881.429	912.024	892.051	965.96	910.672	884.733	872.161	P-body; protein binding; cytosol; SCF ubiquitin ligase complex; neurogenesis; regulation of proteolysis; ubiquitin protein ligase binding; proteasome-mediated ubiquitin-dependent protein catabolic process	0.00474214	0.430511	0.993708	-0.639009	0.771034	NA	0.643752	0.516654	A=0	B=0	A=B	A=0;B=0;A=B	6.Conserved	0.00474214	0.430511	0.993708	0.262483	0.542657	0.800178	-0.257741	0.729625	A=0	B=0	A=B	A=0;B=0;A=B	6.Conserved	-0.169423	0.155138	0.456316	-0.639009	0.771034	NA	0.469586	0.607041	A=0	B=0	A=B	A=0;B=0;A=B	6.Conserved	-0.169423	0.155138	0.456316	0.262483	0.542657	0.800178	-0.431906	0.514205	A=0	B=0	A=B	A=0;B=0;A=B	6.Conserved	1	39	38	1	24	24	0	32	31	1	31	0	31	13	0	13	27	0	27	24	18	6	13	11	2	14	10	4	37	23	14	29	9	19	31	12	19	btbd2
btbd9	103022014	BTB (POZ) domain containing 9	-0.227605	0.414825	Not DE	2269.19	3641.63	1974.67	1929.71	2276.04	2328.97	2202.56	2646.18	3710.14	4568.56	2076.73	1990.13	1857.14	1706.58	1935.88	2146.68	protein binding; cytoplasm; brain development; long-term memory; adult locomotory behavior; SCF ubiquitin ligase complex; regulation of proteolysis; protein binding, bridging; Cul3-RING ubiquitin ligase complex; ubiquitin protein ligase binding; regulation of synaptic transmission, dopaminergic; serotonin metabolic process; circadian sleep/wake cycle, non-REM sleep; proteasome-mediated ubiquitin-dependent protein catabolic process; positive regulation of circadian sleep/wake cycle, sleep; circadian behavior; sensory perception of temperature stimulus; multicellular organismal iron ion homeostasis; regulation of synaptic vesicle endocytosis	0.00936987	0.212715	0.978918	0.426128	0.373712	0.546695	-0.416758	0.400395	A=0	B=0	A=B	A=0;B=0;A=B	6.Conserved	0.00936987	0.212715	0.978918	0.0846498	0.247626	0.865389	-0.0752799	0.82918	A=0	B=0	A=B	A=0;B=0;A=B	6.Conserved	-0.227605	0.192753	0.414825	0.426128	0.373712	0.546695	-0.653734	0.218045	A=0	B=0	A=B	A=0;B=0;A=B	6.Conserved	-0.227605	0.192753	0.414825	0.0846498	0.247626	0.865389	-0.312255	0.379164	A=0	B=0	A=B	A=0;B=0;A=B	6.Conserved	3	233	233	0	297	297	0	221	220	1	200	0	199	201	0	201	162	0	161	249	151	98	252	141	111	314	210	103	231	110	121	242	102	140	142	77	65	btbd9
btf3	103023438	basic transcription factor 3	-0.653559	0.0297402	Not DE	44510	71362.7	27504.6	27673.8	35237.3	52497.6	45795	49025.9	83818.8	81243.4	29329.3	27475.5	25709.1	20250.7	28065.6	34705	cytosol; nascent polypeptide-associated complex; polysomal ribosome	-0.299483	0.249792	0.401654	0.535494	0.392364	0.460348	-0.834977	0.159774	A=0	B=0	A=B	A=0;B=0;A=B	6.Conserved	-0.299483	0.249792	0.401654	0.256286	0.284365	0.589009	-0.555769	0.217069	A=0	B=0	A=B	A=0;B=0;A=B	6.Conserved	-0.653559	0.244252	0.0297402	0.535494	0.392364	0.460348	-1.18905	0.0737224	A=0	B=0	A=B	A=0;B=0;A=B	6.Conserved	-0.653559	0.244252	0.0297402	0.256286	0.284365	0.589009	-0.909845	0.0736541	A=0	B=0	A=B	A=0;B=0;A=B	6.Conserved	10	184	180	2	139	138	0	152	149	2	140	1	139	103	0	102	59	0	59	115	71	44	85	46	39	71	42	27	125	53	72	162	66	96	107	55	52	btf3
bub1	103021907	BUB1 mitotic checkpoint serine/threonine kinase	0.20239	0.356129	Not DE	6541.28	9148.26	8094.29	7546.89	6589.64	7026.64	6007.54	7448.28	9642.46	10354	7852.09	8293.36	8137.42	6883.35	7605.53	8151.8	condensed nuclear chromosome outer kinetochore; protein kinase activity; ATP binding; nucleoplasm; centrosome; cytosol; protein phosphorylation; regulation of sister chromatid cohesion; male meiosis sister chromatid cohesion; female meiosis sister chromatid cohesion; mitotic spindle assembly checkpoint; regulation of exit from mitosis; positive regulation of chromatin silencing; meiotic sister chromatid cohesion, centromeric; synaptonemal complex organization; positive regulation of intrinsic apoptotic signaling pathway	0.183331	0.180234	0.490301	0.0311737	0.305047	0.965797	0.152158	0.694537	A=0	B=0	A=B	A=0;B=0;A=B	6.Conserved	0.183331	0.180234	0.490301	-0.0752983	0.150864	0.791968	0.25863	0.334716	A=0	B=0	A=B	A=0;B=0;A=B	6.Conserved	0.20239	0.154327	0.356129	0.0311737	0.305047	0.965797	0.171216	0.651347	A=0	B=0	A=B	A=0;B=0;A=B	6.Conserved	0.20239	0.154327	0.356129	-0.0752983	0.150864	0.791968	0.277688	0.267654	A=0	B=0	A=B	A=0;B=0;A=B	6.Conserved	11	1102	1096	0	1288	1286	0	920	920	0	1088	6	1079	922	3	917	796	4	792	891	556	335	872	570	298	932	681	248	1266	670	595	1426	601	822	1100	623	466	bub1
bysl	103046097	bystin-like	-0.389095	0.208068	Not DE	8924.31	14492.1	6494.61	6737.32	8897.88	9340.27	8534.78	10135.8	15911.3	17429.2	6547.62	7268.48	5667.72	5111.58	6500.87	8599.51	maturation of SSU-rRNA from tricistronic rRNA transcript (SSU-rRNA, 5.8S rRNA, LSU-rRNA); trophectodermal cell differentiation; nucleoplasm; nucleolus; cytoplasm; cytosol; cytoplasmic microtubule; rRNA processing; cell adhesion; brain development; female pregnancy; cell population proliferation; snoRNA binding; preribosome, small subunit precursor; cell projection; apical part of cell; perinuclear region of cytoplasm; cellular response to lipopolysaccharide; cellular response to interleukin-1; cellular response to growth factor stimulus; cellular response to organic cyclic compound	-1.46868	0.239037	2.56e-08	-1.09599	0.338237	0.0123805	-0.372697	0.424325	A!=0	B=0	A=B	A!=0;B=0;A=B	7.Ambiguous	-1.46868	0.239037	2.56e-08	-1.19031	0.213516	4.15e-07	-0.278367	0.434699	A!=0	B!=0	A=B	A!=0;B!=0;A=B	1.Cis only	-0.389095	0.229752	0.208068	-1.09599	0.338237	0.0123805	0.70689	0.168552	A=0	B=0	A=B	A=0;B=0;A=B	6.Conserved	-0.389095	0.229752	0.208068	-1.19031	0.213516	4.15e-07	0.80122	0.063329	A=0	B!=0	A=B	A=0;B!=0;A=B	7.Ambiguous	1	605	605	0	745	744	0	600	599	0	149	1	148	180	0	179	181	0	180	505	387	117	600	479	118	653	565	87	342	235	107	401	260	141	285	207	77	bysl
c11h16orf91	103029432	chromosome 11 C16orf91 homolog	0.0497509	0.857095	Not DE	469.701	602.831	377.875	486.944	443.737	518.152	447.214	645.927	520.087	642.478	357.703	428.667	347.254	495.742	455.746	509.342	integral component of membrane	-0.499713	0.367895	0.329517	0.0712626	0.600931	0.963268	-0.570976	0.47187	A=0	B=0	A=B	A=0;B=0;A=B	6.Conserved	-0.499713	0.367895	0.329517	0.632489	0.62083	0.527492	-1.1322	0.207731	A=0	B=0	A=B	A=0;B=0;A=B	6.Conserved	0.0497509	0.161993	0.857095	0.0712626	0.600931	0.963268	-0.0215117	0.97521	A=0	B=0	A=B	A=0;B=0;A=B	6.Conserved	0.0497509	0.161993	0.857095	0.632489	0.62083	0.527492	-0.582739	0.449609	A=0	B=0	A=B	A=0;B=0;A=B	6.Conserved	1	43	43	0	62	62	0	44	44	0	32	0	32	18	0	18	28	0	28	56	29	27	27	20	7	23	19	4	32	14	18	28	14	14	19	3	16	c11h16orf91
c11h1orf43	103042930	chromosome 11 C1orf43 homolog	-0.578825	0.00580195	Not DE	711.279	711.311	603.465	470.564	674.158	675.222	784.458	681.93	762.052	689.952	625.388	493.571	691.435	514.757	499.23	397.705	integral component of membrane	-0.299395	0.261705	0.427783	-0.734524	0.482916	0.388463	0.435129	0.484709	A=0	B=0	A=B	A=0;B=0;A=B	6.Conserved	-0.299395	0.261705	0.427783	-0.0843742	0.242866	0.862967	-0.215021	0.579658	A=0	B=0	A=B	A=0;B=0;A=B	6.Conserved	-0.578825	0.176689	0.00580195	-0.734524	0.482916	0.388463	0.155699	0.78523	A=0	B=0	A=B	A=0;B=0;A=B	6.Conserved	-0.578825	0.176689	0.00580195	-0.0843742	0.242866	0.862967	-0.494451	0.181749	A=0	B=0	A=B	A=0;B=0;A=B	6.Conserved	7	181	180	0	159	158	0	231	231	0	174	0	174	128	0	128	66	0	66	147	104	41	79	67	12	54	42	12	195	100	95	190	84	106	154	88	66	c11h1orf43
c11h7orf50	103030387	chromosome 11 C7orf50 homolog	0.802542	0.00448461	UP	860.01	664.908	1243.42	1538.53	935.771	882.844	761.416	950.89	463.072	580.762	1196.29	1368.26	1165.71	1819.31	1471.77	1324.52	NA	0.364058	0.205953	0.185387	-0.0720392	0.412833	0.942307	0.436097	0.415608	A=0	B=0	A=B	A=0;B=0;A=B	6.Conserved	0.364058	0.205953	0.185387	0.044721	0.211862	0.922726	0.319337	0.34065	A=0	B=0	A=B	A=0;B=0;A=B	6.Conserved	0.802542	0.238806	0.00448461	-0.0720392	0.412833	0.942307	0.874581	0.158173	A!=0	B=0	A=B	A!=0;B=0;A=B	7.Ambiguous	0.802542	0.238806	0.00448461	0.044721	0.211862	0.922726	0.757821	0.0774201	A!=0	B=0	A=B	A!=0;B=0;A=B	7.Ambiguous	8	694	693	0	752	747	4	559	553	6	994	0	993	647	2	644	385	0	385	435	321	114	169	107	62	197	127	70	809	451	354	860	388	472	590	258	332	c11h7orf50
c11h8orf33	103028915	chromosome 11 C8orf33 homolog	0.192909	0.552146	Not DE	1023.59	739.511	1049.12	1175.37	689.251	1196.98	1184.54	839.705	718.943	659.885	979.142	1073.18	1095.03	1228.49	1277.76	1019.85	NA	0.468724	0.29388	0.24057	1.27049	0.525604	0.0947458	-0.801763	0.27148	A=0	B=0	A=B	A=0;B=0;A=B	6.Conserved	0.468724	0.29388	0.24057	0.950539	0.355314	0.0328301	-0.481816	0.356966	A=0	B=0	A=B	A=0;B=0;A=B	6.Conserved	0.192909	0.213872	0.552146	1.27049	0.525604	0.0947458	-1.07758	0.16602	A=0	B=0	A=B	A=0;B=0;A=B	6.Conserved	0.192909	0.213872	0.552146	0.950539	0.355314	0.0328301	-0.75763	0.157251	A=0	B=0	A=B	A=0;B=0;A=B	6.Conserved	1	53	53	0	76	76	0	81	81	0	97	0	97	89	0	89	41	0	41	49	20	29	31	12	19	24	15	9	80	23	57	88	26	62	60	26	34	c11h8orf33
c12h19orf53	103027500	chromosome 12 C19orf53 homolog	0.000887443	0.997487	Not DE	2141.3	2202.06	2165.34	2142.51	2152.27	2218.85	2052.79	2485.23	1902.35	2218.61	2030.14	2322.95	2142.94	2205.71	2118.18	2103.65	nucleolus	0.100208	0.186027	0.744888	-0.242706	0.351857	0.74187	0.342914	0.451576	A=0	B=0	A=B	A=0;B=0;A=B	6.Conserved	0.100208	0.186027	0.744888	-0.00016595	0.198888	0.999693	0.100374	0.731199	A=0	B=0	A=B	A=0;B=0;A=B	6.Conserved	0.000887443	0.135671	0.997487	-0.242706	0.351857	0.74187	0.243593	0.571071	A=0	B=0	A=B	A=0;B=0;A=B	6.Conserved	0.000887443	0.135671	0.997487	-0.00016595	0.198888	0.999693	0.00105339	0.996745	A=0	B=0	A=B	A=0;B=0;A=B	6.Conserved	2	501	499	1	609	609	0	426	425	0	544	10	533	410	6	401	302	3	299	499	329	170	255	168	87	280	227	53	450	240	209	597	248	347	416	223	192	c12h19orf53
c13h1orf226	111193787	chromosome 13 C1orf226 homolog	-0.0757323	0.903517	Not DE	834.968	432.502	795.305	787.728	899.548	746.536	858.819	799.467	175.216	322.822	968.087	747.904	669.924	715.091	811.981	836.111	protein binding; locomotory behavior; structural constituent of muscle; dystrophin-associated glycoprotein complex; nitric-oxide synthase regulator activity; axon; positive regulation of locomotion; sarcomere organization; regulation of oviposition; muscle cell cellular homeostasis; regulation of catalytic activity; striated muscle dense body	-0.0933541	0.261992	0.839034	-0.492468	0.72912	0.747191	0.399114	0.648346	A=0	B=0	A=B	A=0;B=0;A=B	6.Conserved	-0.0933541	0.261992	0.839034	-0.36148	0.368081	0.547918	0.268126	0.588015	A=0	B=0	A=B	A=0;B=0;A=B	6.Conserved	-0.0757323	0.349917	0.903517	-0.492468	0.72912	0.747191	0.416736	0.643341	A=0	B=0	A=B	A=0;B=0;A=B	6.Conserved	-0.0757323	0.349917	0.903517	-0.36148	0.368081	0.547918	0.285748	0.603787	A=0	B=0	A=B	A=0;B=0;A=B	6.Conserved	7	87	86	0	99	98	1	107	106	1	90	0	90	66	0	66	54	0	52	87	61	26	17	14	3	18	14	4	112	66	46	85	38	47	51	32	19	c13h1orf226
c13h1orf74	103041494	chromosome 13 C1orf74 homolog	-0.149647	0.679768	Not DE	224.574	212.063	245.888	201.929	149.925	267.2	256.598	181.071	222.497	232.621	258.999	239.993	238.673	203.051	180.626	222.11	NA	-0.107977	0.309567	0.841725	0.348241	0.449795	0.705175	-0.456218	0.455984	A=0	B=0	A=B	A=0;B=0;A=B	6.Conserved	-0.107977	0.309567	0.841725	0.261563	0.320785	0.634225	-0.36954	0.453792	A=0	B=0	A=B	A=0;B=0;A=B	6.Conserved	-0.149647	0.227342	0.679768	0.348241	0.449795	0.705175	-0.497888	0.39694	A=0	B=0	A=B	A=0;B=0;A=B	6.Conserved	-0.149647	0.227342	0.679768	0.261563	0.320785	0.634225	-0.41121	0.360626	A=0	B=0	A=B	A=0;B=0;A=B	6.Conserved	4	54	54	0	104	104	0	77	77	0	72	0	72	44	1	43	48	0	48	60	32	28	55	35	19	47	32	15	111	53	58	98	36	62	72	36	36	c13h1orf74
ilrun	103040885	inflammation and lipid regulator with UBA-like and NBR1-like domains	0.0763991	0.71753	Not DE	1922.71	2355	1888.2	2028.07	1767.9	2030.18	1970.05	2231.1	2194.38	2639.54	1832.73	1907.12	1924.75	2083.48	2121.52	1879.22	phagophore assembly site; autophagosome; macroautophagy; ubiquitin binding	0.0340145	0.248387	0.937239	0.0104216	0.387081	0.990955	0.0235929	0.96195	A=0	B=0	A=B	A=0;B=0;A=B	6.Conserved	0.0340145	0.248387	0.937239	0.0686826	0.317901	0.920323	-0.0346681	0.935878	A=0	B=0	A=B	A=0;B=0;A=B	6.Conserved	0.0763991	0.130753	0.71753	0.0104216	0.387081	0.990955	0.0659776	0.884075	A=0	B=0	A=B	A=0;B=0;A=B	6.Conserved	0.0763991	0.130753	0.71753	0.0686826	0.317901	0.920323	0.00771659	0.983667	A=0	B=0	A=B	A=0;B=0;A=B	6.Conserved	3	96	96	0	139	138	0	121	121	0	112	0	112	104	0	104	63	0	62	122	70	52	94	66	28	114	84	29	112	50	62	101	50	51	99	51	48	c13h6orf106
c14h18orf32	103034483	chromosome 14 C18orf32 homolog	-0.287268	0.425466	Not DE	1338.19	1900.98	923.86	1086.59	1371.46	1316.14	1326.98	1228.32	2080.35	2394.26	921.499	948.653	901.426	839.366	957.485	1462.9	NA	-2.16196	0.266197	3.05e-14	-1.54031	0.452578	0.00763944	-0.62165	0.316051	A!=0	B!=0	A=B	A!=0;B!=0;A=B	1.Cis only	-2.16196	0.266197	3.05e-14	-2.30808	0.378062	2.15e-08	0.146121	0.769484	A!=0	B!=0	A=B	A!=0;B!=0;A=B	1.Cis only	-0.287268	0.247954	0.425466	-1.54031	0.452578	0.00763944	1.25304	0.0906834	A=0	B!=0	A=B	A=0;B!=0;A=B	7.Ambiguous	-0.287268	0.247954	0.425466	-2.30808	0.378062	2.15e-08	2.02081	0.0154133	A=0	B!=0	A=B	A=0;B!=0;A=B	7.Ambiguous	1	195	195	0	192	192	0	193	193	0	43	0	43	30	0	30	26	0	26	113	98	14	144	125	19	148	126	22	83	66	17	77	59	18	84	76	8	c14h18orf32
c14h5orf24	103042027	chromosome 14 C5orf24 homolog	0.233702	0.444251	Not DE	378.011	516.78	471.588	448.009	382.358	322.265	429.41	549.568	476.978	523.794	400.343	523.759	490.663	349.736	425.642	568.649	NA	1.25292	0.431025	0.0177553	0.60558	0.580777	0.588567	0.647337	0.425293	A=0	B=0	A=B	A=0;B=0;A=B	6.Conserved	1.25292	0.431025	0.0177553	0.553216	0.513222	0.496345	0.699701	0.357052	A=0	B=0	A=B	A=0;B=0;A=B	6.Conserved	0.233702	0.209132	0.444251	0.60558	0.580777	0.588567	-0.371877	0.596882	A=0	B=0	A=B	A=0;B=0;A=B	6.Conserved	0.233702	0.209132	0.444251	0.553216	0.513222	0.496345	-0.319513	0.609591	A=0	B=0	A=B	A=0;B=0;A=B	6.Conserved	3	12	12	0	17	17	0	19	19	0	29	0	29	28	0	28	28	0	28	34	21	13	23	13	10	22	12	10	28	10	18	39	13	26	32	16	16	c14h5orf24
c16h14orf119	103042832	chromosome 16 C14orf119 homolog	-0.295785	0.504735	Not DE	1210.43	1944.45	1002.93	971.254	968.976	1379.33	1282.99	971.009	2183.25	2679.1	975.194	1082.99	950.595	744.972	919.855	1248.93	mitochondrion; cytosol	-0.0649751	0.261561	0.887278	0.071329	0.527335	0.957343	-0.136304	0.832117	A=0	B=0	A=B	A=0;B=0;A=B	6.Conserved	-0.0649751	0.261561	0.887278	-0.0706389	0.293341	0.909041	0.00566384	0.989201	A=0	B=0	A=B	A=0;B=0;A=B	6.Conserved	-0.295785	0.297224	0.504735	0.071329	0.527335	0.957343	-0.367114	0.585082	A=0	B=0	A=B	A=0;B=0;A=B	6.Conserved	-0.295785	0.297224	0.504735	-0.0706389	0.293341	0.909041	-0.225146	0.618402	A=0	B=0	A=B	A=0;B=0;A=B	6.Conserved	2	116	115	1	186	184	0	152	152	0	100	0	100	125	0	125	96	0	96	92	59	33	185	130	54	236	161	75	121	54	67	158	67	91	109	70	38	c16h14orf119
c18h16orf70	103042166	chromosome 18 C16orf70 homolog	0.0396394	0.888187	Not DE	3030.48	2516.15	3670.62	3115.99	3626.36	2424.66	3040.43	2692.78	2334.83	2520.86	3843.92	3473.11	3694.82	3198.56	3137.54	3011.86	trans-Golgi network; PDZ domain binding; dendrite; synaptic vesicle membrane; glutamate receptor binding; Golgi to plasma membrane protein transport	0.175821	0.255328	0.661877	-0.385623	0.48676	0.698871	0.561444	0.381713	A=0	B=0	A=B	A=0;B=0;A=B	6.Conserved	0.175821	0.255328	0.661877	-0.329843	0.280076	0.45166	0.505664	0.253578	A=0	B=0	A=B	A=0;B=0;A=B	6.Conserved	0.0396394	0.160678	0.888187	-0.385623	0.48676	0.698871	0.425263	0.480293	A=0	B=0	A=B	A=0;B=0;A=B	6.Conserved	0.0396394	0.160678	0.888187	-0.329843	0.280076	0.45166	0.369483	0.331095	A=0	B=0	A=B	A=0;B=0;A=B	6.Conserved	3	134	134	0	96	96	0	101	101	0	106	1	105	105	0	105	73	0	72	91	60	31	64	52	11	41	29	12	151	88	63	140	73	67	122	67	55	c18h16orf70
c1d	103040635	C1D nuclear receptor corepressor	-0.239228	0.354948	Not DE	4670.45	4044.51	4355.06	3939.06	3905.08	4775.3	5330.96	4317.12	4537.55	3278.85	4121.87	4304.03	4639.27	4050.83	4410.29	3356.07	nuclear exosome (RNase complex); maturation of 5.8S rRNA; DNA binding; transcription corepressor activity; RNA binding; nucleoplasm; nucleolus; nuclear receptor binding; transcriptional repressor complex; negative regulation of transcription, DNA-templated	-0.036286	0.195312	0.915383	0.470566	0.39291	0.522032	-0.506852	0.333439	A=0	B=0	A=B	A=0;B=0;A=B	6.Conserved	-0.036286	0.195312	0.915383	0.0248707	0.173928	0.952066	-0.0611567	0.826733	A=0	B=0	A=B	A=0;B=0;A=B	6.Conserved	-0.239228	0.182077	0.354948	0.470566	0.39291	0.522032	-0.709795	0.205438	A=0	B=0	A=B	A=0;B=0;A=B	6.Conserved	-0.239228	0.182077	0.354948	0.0248707	0.173928	0.952066	-0.264099	0.353553	A=0	B=0	A=B	A=0;B=0;A=B	6.Conserved	5	867	867	0	1012	995	16	1019	1013	4	929	1	925	848	6	838	429	0	427	691	375	316	543	337	205	236	147	88	974	535	436	1043	378	665	886	497	388	c1d
c1qbp	103043346	complement component 1, q subcomponent binding protein	-0.319906	0.144389	Not DE	8773.02	10162.8	7092.66	6995.16	8543.69	8903.36	8872.02	10527.6	10542.2	9418.79	8336.92	7297.91	5643.13	6060.28	7580.44	7344.76	negative regulation of transcription by RNA polymerase II; complement component C1q complex binding; regulation of acute inflammatory response; transcription corepressor activity; mRNA binding; protein kinase C binding; hyaluronic acid binding; extracellular space; nucleus; mitochondrial matrix; cytosol; plasma membrane; nucleosome assembly; neuromuscular synaptic transmission; blood coagulation, intrinsic pathway; transcription factor binding; translation activator activity; cell surface; phosphatidylinositol 3-kinase signaling; regulation of complement activation; kininogen binding; adrenergic receptor binding; negative regulation of interferon-gamma production; negative regulation of interleukin-12 production; protein-containing complex; fertilization, exchange of chromosomal proteins; negative regulation of MDA-5 signaling pathway; negative regulation of RIG-I signaling pathway; mature ribosome assembly; histone binding; positive regulation of apoptotic process; negative regulation of mRNA splicing, via spliceosome; regulation of calcium-mediated signaling; positive regulation of protein kinase B signaling; positive regulation of mitochondrial translation; regulation of protein processing; positive regulation of neutrophil chemotaxis; mitochondrial ribosome binding; positive regulation of substrate adhesion-dependent cell spreading; positive regulation of trophoblast cell migration; regulation of protein activation cascade; positive regulation of dendritic cell chemotaxis	-0.233775	0.167395	0.315752	-0.803917	0.311377	0.0665444	0.570143	0.203221	A=0	B=0	A=B	A=0;B=0;A=B	6.Conserved	-0.233775	0.167395	0.315752	0.521711	0.195876	0.033778	-0.755485	0.0440035	A=0	B=0	A=B	A=0;B=0;A=B	6.Conserved	-0.319906	0.166984	0.144389	-0.803917	0.311377	0.0665444	0.484011	0.262523	A=0	B=0	A=B	A=0;B=0;A=B	6.Conserved	-0.319906	0.166984	0.144389	0.521711	0.195876	0.033778	-0.841617	0.0319321	A=0	B=0	A=B	A=0;B=0;A=B	6.Conserved	2	1107	1101	3	1301	1296	0	1118	1115	2	874	2	872	810	3	807	584	0	583	1212	872	338	909	706	203	722	619	103	1078	439	637	1059	392	667	622	266	356	c1qbp
cfap298	103033817	cilia and flagella associated protein 298	0.25768	0.501125	Not DE	1303.08	1211.43	1591.55	1572.89	1009.22	1451.55	1448.47	1818.13	898.331	917.826	1456.87	1657.31	1660.47	1693.67	1663.27	1361.73	regulation of cilium movement; cytoplasm; cytosol; cytoskeleton; cilium; determination of left/right symmetry; motile cilium assembly; cell projection morphogenesis; pronephros morphogenesis; cerebrospinal fluid circulation	0.543011	0.283351	0.145755	0.773235	0.544693	0.435249	-0.230224	0.732558	A=0	B=0	A=B	A=0;B=0;A=B	6.Conserved	0.543011	0.283351	0.145755	0.497204	0.338699	0.315778	0.0458062	0.922525	A=0	B=0	A=B	A=0;B=0;A=B	6.Conserved	0.25768	0.257093	0.501125	0.773235	0.544693	0.435249	-0.515554	0.457968	A=0	B=0	A=B	A=0;B=0;A=B	6.Conserved	0.25768	0.257093	0.501125	0.497204	0.338699	0.315778	-0.239524	0.605361	A=0	B=0	A=B	A=0;B=0;A=B	6.Conserved	1	57	57	0	82	82	0	72	72	0	108	0	108	89	0	89	43	0	43	70	31	39	31	17	14	26	19	7	83	37	46	96	26	69	73	38	35	c20h21orf59
cplane1	103031490	ciliogenesis and planar polarity effector 1	0.263083	0.322031	Not DE	890.149	781.713	1215.73	1073.63	1000.17	798.893	871.387	725.344	681.397	938.398	1198.66	1162.99	1285.56	1222.38	843.758	1154.74	establishment of planar polarity; kidney development; ventricular septum development; cerebellum development; ciliary transition zone; embryonic digit morphogenesis; roof of mouth development; cilium assembly; coronary vasculature development; protein localization to ciliary transition zone	0.0104503	0.278806	0.982134	-0.789661	0.543655	0.421794	0.800111	0.28205	A=0	B=0	A=B	A=0;B=0;A=B	6.Conserved	0.0104503	0.278806	0.982134	-0.663486	0.322131	0.121538	0.673937	0.190285	A=0	B=0	A=B	A=0;B=0;A=B	6.Conserved	0.263083	0.189575	0.322031	-0.789661	0.543655	0.421794	1.05274	0.18391	A=0	B=0	A=B	A=0;B=0;A=B	6.Conserved	0.263083	0.189575	0.322031	-0.663486	0.322131	0.121538	0.926569	0.0831549	A=0	B=0	A=B	A=0;B=0;A=B	6.Conserved	11	124	124	0	82	82	0	100	100	0	110	0	110	65	0	65	62	0	62	75	63	12	35	27	8	70	53	17	134	87	47	97	54	42	126	78	48	c20h5orf42
inavab	103045591	innate immunity activator b	0.527769	0.0212364	Not DE	887.982	1102.54	1052.66	1293.66	877.411	988.46	798.073	870.413	1065.2	1371.99	1143.39	1084.5	930.108	1347.33	1176.58	1357.08	activation of MAPK activity; cytokine production involved in immune response; nucleus; cytoplasm; positive regulation of protein ubiquitination; response to peptidoglycan; response to muramyl dipeptide; positive regulation of interleukin-1 beta production; positive regulation of interleukin-10 production; positive regulation of interleukin-6 production; positive regulation of stress-activated MAPK cascade; adherens junction maintenance; positive regulation of I-kappaB kinase/NF-kappaB signaling; innate immune response; cell-cell junction organization; intestinal epithelial structure maintenance; nucleotide-binding oligomerization domain containing 2 signaling pathway; reactive oxygen species biosynthetic process	0.469361	0.376413	0.377258	0.205368	0.66045	0.898722	0.263993	0.750139	A=0	B=0	A=B	A=0;B=0;A=B	6.Conserved	0.469361	0.376413	0.377258	0.450498	0.489171	0.579456	0.0188627	0.977175	A=0	B=0	A=B	A=0;B=0;A=B	6.Conserved	0.527769	0.187869	0.0212364	0.205368	0.66045	0.898722	0.322401	0.67916	A=0	B=0	A=B	A=0;B=0;A=B	6.Conserved	0.527769	0.187869	0.0212364	0.450498	0.489171	0.579456	0.077271	0.893527	A=0	B=0	A=B	A=0;B=0;A=B	6.Conserved	1	27	27	0	44	44	0	23	23	0	43	0	43	38	0	38	19	0	19	16	8	8	27	18	9	24	17	7	38	20	18	40	14	26	32	12	20	c22h1orf106
c22h6orf89	103021886	chromosome 22 C6orf89 homolog	-0.0759127	0.816155	Not DE	842.425	832.419	778.349	797.05	895.523	758.271	873.482	962.537	908.066	626.654	709.878	809.789	815.381	888.262	835.396	667.494	Golgi membrane; nucleolus; plasma membrane; integral component of membrane; midbody; wound healing; positive regulation of cell cycle; epithelial cell proliferation; Golgi subcompartment; positive regulation of histone deacetylase activity	-0.738473	0.272429	0.0285418	-0.698051	0.494435	0.439434	-0.0404222	0.947272	A=0	B=0	A=B	A=0;B=0;A=B	6.Conserved	-0.738473	0.272429	0.0285418	-0.919221	0.379875	0.0596262	0.180748	0.72061	A=0	B=0	A=B	A=0;B=0;A=B	6.Conserved	-0.0759127	0.192404	0.816155	-0.698051	0.494435	0.439434	0.622138	0.337378	A=0	B=0	A=B	A=0;B=0;A=B	6.Conserved	-0.0759127	0.192404	0.816155	-0.919221	0.379875	0.0596262	0.843309	0.143149	A=0	B=0	A=B	A=0;B=0;A=B	6.Conserved	4	132	130	0	101	101	0	109	109	0	66	0	66	57	0	57	35	0	35	78	56	21	63	54	9	42	30	12	57	38	19	83	47	36	66	47	19	c22h6orf89
c19h1orf109	103045038	c19h1orf109 homolog (H. sapiens)	0.0933303	0.798083	Not DE	356.614	271.794	434.941	380.749	294.818	405.314	369.711	347.318	243.356	224.709	405.87	422.63	476.322	457.713	361.252	323.281	nucleus; cytoplasm	0.226223	0.377061	0.710426	0.806138	0.659104	0.512581	-0.579915	0.497678	A=0	B=0	A=B	A=0;B=0;A=B	6.Conserved	0.226223	0.377061	0.710426	0.0016912	0.44768	0.998933	0.224532	0.72132	A=0	B=0	A=B	A=0;B=0;A=B	6.Conserved	0.0933303	0.216867	0.798083	0.806138	0.659104	0.512581	-0.712808	0.395567	A=0	B=0	A=B	A=0;B=0;A=B	6.Conserved	0.0933303	0.216867	0.798083	0.0016912	0.44768	0.998933	0.0916391	0.866005	A=0	B=0	A=B	A=0;B=0;A=B	6.Conserved	2	37	37	0	47	47	0	42	42	0	71	1	70	29	0	29	18	0	18	28	16	12	15	6	9	16	10	6	37	20	17	54	21	33	57	32	25	c23h1orf109
c23h6orf47	103040451	chromosome 23 C6orf47 homolog	-0.484753	0.0469009	Not DE	2393.14	2162.47	2267.13	1692.52	2248.87	2244.12	2686.43	2808.19	2030.28	1648.92	2066.46	2243.71	2491.21	1746.64	1749.4	1581.52	cytosol; integral component of membrane	-0.521365	0.193936	0.0301314	-0.236639	0.42592	0.800557	-0.284726	0.588778	A=0	B=0	A=B	A=0;B=0;A=B	6.Conserved	-0.521365	0.193936	0.0301314	-0.529654	0.184535	0.0201772	0.00828957	0.976784	A=0	B=0	A=B	A=0;B=0;A=B	6.Conserved	-0.484753	0.195397	0.0469009	-0.236639	0.42592	0.800557	-0.248114	0.635481	A=0	B=0	A=B	A=0;B=0;A=B	6.Conserved	-0.484753	0.195397	0.0469009	-0.529654	0.184535	0.0201772	0.0449016	0.875448	A=0	B=0	A=B	A=0;B=0;A=B	6.Conserved	18	620	619	0	759	758	0	745	743	1	529	0	528	371	0	370	250	0	249	665	414	250	361	249	112	253	216	37	654	389	265	652	289	363	605	425	179	c23h6orf47
c23h6orf62	103042486	chromosome 23 C6orf62 homolog	-0.544825	0.0352319	Not DE	11113.8	10541.1	9212.06	7518.4	9378.84	11129.4	12833.1	13594.1	9047.28	8982.04	7333.3	9629.17	10673.7	7831.37	7104.63	7619.2	intracellular	-0.551108	0.178316	0.0108592	-0.292798	0.346884	0.678964	-0.25831	0.5553	A=0	B=0	A=B	A=0;B=0;A=B	6.Conserved	-0.551108	0.178316	0.0108592	-0.762437	0.180636	0.000233455	0.211328	0.45191	A=0	B!=0	A=B	A=0;B!=0;A=B	7.Ambiguous	-0.544825	0.209122	0.0352319	-0.292798	0.346884	0.678964	-0.252027	0.574344	A=0	B=0	A=B	A=0;B=0;A=B	6.Conserved	-0.544825	0.209122	0.0352319	-0.762437	0.180636	0.000233455	0.217612	0.475907	A=0	B!=0	A=B	A=0;B!=0;A=B	7.Ambiguous	12	3006	2994	1	3886	3876	3	3814	3804	1	2402	6	2393	1790	4	1781	1399	3	1395	3410	2237	1166	1700	1196	500	1614	1288	320	2505	1625	876	3278	1694	1582	2813	1971	838	c23h6orf62
c24h12orf4	103029927	chromosome 24 C12orf4 homolog	0.166299	0.522979	Not DE	658.802	775.9	721.193	741.535	570.519	769.103	636.783	756.052	709.209	862.44	610.385	824.883	728.311	767.382	714.142	743.081	cytoplasm; regulation of mast cell degranulation	0.113781	0.308346	0.833227	0.43618	0.439451	0.612002	-0.322399	0.584018	A=0	B=0	A=B	A=0;B=0;A=B	6.Conserved	0.113781	0.308346	0.833227	-0.209723	0.35367	0.744664	0.323505	0.529105	A=0	B=0	A=B	A=0;B=0;A=B	6.Conserved	0.166299	0.173376	0.522979	0.43618	0.439451	0.612002	-0.269881	0.61328	A=0	B=0	A=B	A=0;B=0;A=B	6.Conserved	0.166299	0.173376	0.522979	-0.209723	0.35367	0.744664	0.376023	0.412173	A=0	B=0	A=B	A=0;B=0;A=B	6.Conserved	3	64	64	0	111	111	0	49	49	0	75	0	75	65	0	65	43	0	43	71	38	32	55	29	25	53	39	14	79	37	42	89	43	46	59	38	21	c24h12orf4
c24h12orf73	103044960	chromosome 24 C12orf73 homolog	-0.832321	0.109082	Not DE	229.867	412.173	115.814	117.352	133.825	368.303	187.474	207.544	226.669	802.307	101.073	127.544	118.824	122.917	107.038	122.103	NA	-0.968487	0.584561	0.220222	-2.40837	0.790609	0.0214616	1.43988	0.222809	A=0	B=0	A=B	A=0;B=0;A=B	6.Conserved	-0.968487	0.584561	0.220222	1.56428	0.782351	0.135052	-2.53277	0.0653207	A=0	B=0	A=B	A=0;B=0;A=B	6.Conserved	-0.832321	0.402004	0.109082	-2.40837	0.790609	0.0214616	1.57605	0.174597	A=0	B=0	A=B	A=0;B=0;A=B	6.Conserved	-0.832321	0.402004	0.109082	1.56428	0.782351	0.135052	-2.3966	0.0726021	A=0	B=0	A=B	A=0;B=0;A=B	6.Conserved	1	12	11	0	86	86	0	15	14	0	15	0	15	16	0	16	11	0	11	27	23	4	21	14	7	103	101	2	18	1	17	20	7	13	12	4	8	c24h12orf73
c24h8orf48	103036762	chromosome 24 C8orf48 homolog	-0.240905	0.306929	Not DE	1067.58	968.423	935.135	899.265	961.932	1101.3	1139.51	1151.02	945.612	808.636	936.502	870.165	998.739	973.149	931.562	793.085	NA	-0.136405	0.235718	0.719548	0.102114	0.531901	0.937911	-0.238519	0.711582	A=0	B=0	A=B	A=0;B=0;A=B	6.Conserved	-0.136405	0.235718	0.719548	0.225379	0.316213	0.686245	-0.361784	0.414815	A=0	B=0	A=B	A=0;B=0;A=B	6.Conserved	-0.240905	0.169276	0.306929	0.102114	0.531901	0.937911	-0.343019	0.5921	A=0	B=0	A=B	A=0;B=0;A=B	6.Conserved	-0.240905	0.169276	0.306929	0.225379	0.316213	0.686245	-0.466284	0.282868	A=0	B=0	A=B	A=0;B=0;A=B	6.Conserved	1	135	135	0	132	132	0	130	130	0	121	0	121	93	0	93	64	0	64	109	64	45	61	43	18	30	20	8	106	58	48	110	41	69	99	45	54	c24h8orf48
c25h10orf105	111196044	chromosome 25 C10orf105 homolog	0.620767	0.0058968	UP	529.579	959.185	671.585	825.568	439.712	640.017	509.007	958.302	1045.74	873.517	687.769	715.452	611.536	818.314	687.383	971.006	membrane	0.674827	0.290101	0.0673364	2.01202	0.402177	1.39e-05	-1.33719	0.0600911	A=0	B!=0	A=B	A=0;B!=0;A=B	7.Ambiguous	0.674827	0.290101	0.0673364	1.30182	0.406674	0.00803585	-0.626989	0.284408	A=0	B!=0	A=B	A=0;B!=0;A=B	7.Ambiguous	0.620767	0.189831	0.0058968	2.01202	0.402177	1.39e-05	-1.39125	0.0558857	A!=0	B!=0	A=B	A!=0;B!=0;A=B	1.Cis only	0.620767	0.189831	0.0058968	1.30182	0.406674	0.00803585	-0.681049	0.23164	A!=0	B!=0	A=B	A!=0;B!=0;A=B	1.Cis only	2	50	50	0	108	108	0	72	72	0	116	0	116	84	0	84	76	1	75	90	30	60	91	24	67	79	35	44	96	25	71	101	14	87	48	27	21	c25h10orf105
mtres1	103046561	mitochondrial transcription rescue factor 1	0.98219	2.43e-05	UP	1055.4	1018.98	1721.88	2133.12	1108.84	991.168	1066.19	1344.8	998.455	713.689	1736.4	1838.44	1590.81	2207.75	2293.78	1897.82	RNA binding	1.29695	0.272742	2.93e-05	0.654243	0.628934	0.589981	0.642707	0.423872	A!=0	B=0	A=B	A!=0;B=0;A=B	7.Ambiguous	1.29695	0.272742	2.93e-05	1.04724	0.333506	0.00965381	0.249709	0.594416	A!=0	B!=0	A=B	A!=0;B!=0;A=B	1.Cis only	0.98219	0.206943	2.43e-05	0.654243	0.628934	0.589981	0.327948	0.661652	A!=0	B=0	A=B	A!=0;B=0;A=B	7.Ambiguous	0.98219	0.206943	2.43e-05	1.04724	0.333506	0.00965381	-0.065051	0.877894	A!=0	B!=0	A=B	A!=0;B!=0;A=B	1.Cis only	2	51	51	0	52	52	0	70	70	0	146	0	146	102	0	102	80	0	80	64	35	29	27	13	14	14	10	4	102	25	77	127	31	96	78	39	39	c25h6orf203
c2cd2	103037452	C2 calcium dependent domain containing 2	-0.245525	0.428777	Not DE	3315.74	2815.9	3336.1	2779.53	3491.53	2687.35	3768.33	3648.96	2667.18	2131.57	3884.98	2919.16	3204.16	2609.78	2919.29	2809.52	integral component of membrane	-0.191896	0.189659	0.493253	-0.0855512	0.381085	0.92859	-0.106345	0.819189	A=0	B=0	A=B	A=0;B=0;A=B	6.Conserved	-0.191896	0.189659	0.493253	-0.502176	0.178202	0.022958	0.310279	0.299288	A=0	B=0	A=B	A=0;B=0;A=B	6.Conserved	-0.245525	0.213232	0.428777	-0.0855512	0.381085	0.92859	-0.159974	0.737411	A=0	B=0	A=B	A=0;B=0;A=B	6.Conserved	-0.245525	0.213232	0.428777	-0.502176	0.178202	0.022958	0.25665	0.409517	A=0	B=0	A=B	A=0;B=0;A=B	6.Conserved	23	1010	1009	1	877	877	0	1091	1091	0	851	2	849	669	1	667	489	1	488	930	582	348	562	390	172	338	257	81	1292	781	511	985	492	492	892	564	328	c2cd2
c2cd3	103046868	C2 domain containing 3 centriole elongation regulator	0.142613	0.557479	Not DE	1449.89	1763.59	1565.2	1604.35	1478.12	1419.95	1451.61	1457.04	1759.12	2074.6	1452.92	1675.43	1567.25	1561.93	1468.42	1782.7	in utero embryonic development; heart looping; centriole; cytosol; brain development; regulation of smoothened signaling pathway; protein processing; neural tube development; neural plate axis specification; regulation of proteolysis; centriolar satellite; ciliary basal body; embryonic digit morphogenesis; centriole elongation; protein localization to centrosome; ciliary basal body-plasma membrane docking; non-motile cilium assembly	0.208121	0.245526	0.575929	0.22403	0.397901	0.798382	-0.0159081	0.974796	A=0	B=0	A=B	A=0;B=0;A=B	6.Conserved	0.208121	0.245526	0.575929	-0.334284	0.288996	0.460953	0.542406	0.227625	A=0	B=0	A=B	A=0;B=0;A=B	6.Conserved	0.142613	0.159961	0.557479	0.22403	0.397901	0.798382	-0.0814171	0.863114	A=0	B=0	A=B	A=0;B=0;A=B	6.Conserved	0.142613	0.159961	0.557479	-0.334284	0.288996	0.460953	0.476897	0.241168	A=0	B=0	A=B	A=0;B=0;A=B	6.Conserved	8	149	149	0	121	119	2	118	118	0	151	0	149	96	0	96	94	0	94	99	57	42	102	60	42	80	61	19	123	62	61	147	71	76	143	93	50	c2cd3
c2cd5	103046438	C2 calcium dependent domain containing 5	0.379923	0.160333	Not DE	485.052	619.305	530.883	637.22	458.83	462.184	534.144	537.92	514.524	805.471	486.413	530.551	575.684	630.883	537.697	743.081	calcium ion binding; calcium-dependent phospholipid binding; microtubule organizing center; cytosol; cell cortex; regulation of calcium ion-dependent exocytosis; syntaxin binding; clathrin binding; cytoplasmic vesicle membrane; positive regulation of vesicle fusion; ruffle membrane; insulin receptor signaling pathway via phosphatidylinositol 3-kinase; positive regulation of glucose import; synaptic vesicle transport; calcium ion-regulated exocytosis of neurotransmitter; intracellular protein transmembrane transport; protein localization to plasma membrane; positive regulation of protein targeting to membrane; establishment of synaptic vesicle localization; positive regulation of cellular response to insulin stimulus; obsolete regulation of glucose import in response to insulin stimulus; obsolete positive regulation of glucose import in response to insulin stimulus	0.412834	0.419945	0.506823	0.830181	0.692841	0.521916	-0.417347	0.63905	A=0	B=0	A=B	A=0;B=0;A=B	6.Conserved	0.412834	0.419945	0.506823	0.465224	0.555405	0.623337	-0.0523903	0.94389	A=0	B=0	A=B	A=0;B=0;A=B	6.Conserved	0.379923	0.204858	0.160333	0.830181	0.692841	0.521916	-0.450258	0.58835	A=0	B=0	A=B	A=0;B=0;A=B	6.Conserved	0.379923	0.204858	0.160333	0.465224	0.555405	0.623337	-0.0853007	0.896099	A=0	B=0	A=B	A=0;B=0;A=B	6.Conserved	2	21	21	0	19	19	0	29	29	0	29	0	29	21	0	21	20	0	20	21	6	15	16	12	4	25	15	10	33	16	17	30	9	21	20	9	11	c2cd5
grcc10	103027128	gene rich cluster, C10 gene	-0.384589	0.0122826	Not DE	4026.61	4214.28	3280.29	3073.36	3675.67	4122.65	4281.53	4049.22	4547.28	4046.35	3249.33	3171.23	3420.3	3086.51	3329.88	2803.71	cytoplasm; post-embryonic development; regulation of skeletal muscle contraction; nuclear speck; corpus callosum morphogenesis; third ventricle development; psychomotor behavior; camera-type eye morphogenesis; cognition	-0.180737	0.221437	0.591334	-0.0955503	0.336225	0.906107	-0.0851863	0.844288	A=0	B=0	A=B	A=0;B=0;A=B	6.Conserved	-0.180737	0.221437	0.591334	-0.0885852	0.244378	0.855804	-0.0921515	0.793893	A=0	B=0	A=B	A=0;B=0;A=B	6.Conserved	-0.384589	0.12762	0.0122826	-0.0955503	0.336225	0.906107	-0.289039	0.489312	A=0	B=0	A=B	A=0;B=0;A=B	6.Conserved	-0.384589	0.12762	0.0122826	-0.0885852	0.244378	0.855804	-0.296004	0.361287	A=0	B=0	A=B	A=0;B=0;A=B	6.Conserved	1	200	200	0	270	270	0	245	245	0	167	0	167	187	1	186	122	0	122	207	131	76	190	131	59	145	108	36	195	91	103	210	96	114	156	94	62	c3h12orf57
atp5mpl	111190231	ATP synthase membrane subunit 6.8PL	-0.258007	0.31082	Not DE	2591.15	3593.46	2088.19	2157.19	2102.97	2959.96	2710.52	2892.91	3907.6	3979.88	2021.46	2335.78	1907.34	2019.64	2195.94	2255.99	mitochondrion; integral component of membrane	-0.126674	0.214636	0.715239	-0.156869	0.343277	0.843818	0.0301948	0.944775	A=0	B=0	A=B	A=0;B=0;A=B	6.Conserved	-0.126674	0.214636	0.715239	0.398658	0.192272	0.11886	-0.525332	0.143232	A=0	B=0	A=B	A=0;B=0;A=B	6.Conserved	-0.258007	0.182445	0.31082	-0.156869	0.343277	0.843818	-0.101139	0.811332	A=0	B=0	A=B	A=0;B=0;A=B	6.Conserved	-0.258007	0.182445	0.31082	0.398658	0.192272	0.11886	-0.656665	0.0685691	A=0	B=0	A=B	A=0;B=0;A=B	6.Conserved	1	438	438	0	726	726	0	552	552	0	422	0	421	405	2	402	340	0	340	492	282	209	642	454	186	570	443	126	475	187	285	569	212	357	367	187	180	c3h14orf2
c3h1orf131	103026622	chromosome 3 C1orf131 homolog	-0.335617	0.360636	Not DE	2148.02	1344.08	1756.51	1680.06	2044.61	2035.6	2363.85	2000.26	951.174	1080.82	1982.76	1431.66	1855.09	1986.36	1675.81	1378.01	chromosome	-0.196331	0.215231	0.541535	0.471276	0.492064	0.627668	-0.667607	0.30967	A=0	B=0	A=B	A=0;B=0;A=B	6.Conserved	-0.196331	0.215231	0.541535	0.0613222	0.289541	0.922467	-0.257653	0.517649	A=0	B=0	A=B	A=0;B=0;A=B	6.Conserved	-0.335617	0.257791	0.360636	0.471276	0.492064	0.627668	-0.806893	0.241685	A=0	B=0	A=B	A=0;B=0;A=B	6.Conserved	-0.335617	0.257791	0.360636	0.0613222	0.289541	0.922467	-0.396939	0.364479	A=0	B=0	A=B	A=0;B=0;A=B	6.Conserved	1	187	187	0	203	203	0	193	193	0	167	2	165	138	1	137	87	2	85	175	95	80	62	37	25	55	38	17	192	101	91	133	47	86	128	71	57	c3h1orf131
c3h1orf198	103023180	chromosome 3 C1orf198 homolog	0.388927	0.101609	Not DE	7167	8262.59	8544.42	9452.29	7365.42	7003.17	7132.39	9325.71	9440.82	6021.26	8076.34	9327.29	8229.61	8953.92	10677.8	8725.1	cytosol	0.669261	0.169649	0.000727973	0.410841	0.349086	0.530508	0.25842	0.554734	A!=0	B=0	A=B	A!=0;B=0;A=B	7.Ambiguous	0.669261	0.169649	0.000727973	0.394285	0.146604	0.0316177	0.274976	0.288619	A!=0	B=0	A=B	A!=0;B=0;A=B	7.Ambiguous	0.388927	0.184644	0.101609	0.410841	0.349086	0.530508	-0.0219133	0.959197	A=0	B=0	A=B	A=0;B=0;A=B	6.Conserved	0.388927	0.184644	0.101609	0.394285	0.146604	0.0316177	-0.00535764	0.983012	A=0	B=0	A=B	A=0;B=0;A=B	6.Conserved	6	1104	1097	6	1175	1174	1	956	948	7	1573	2	1569	1486	0	1485	884	0	883	1205	699	506	871	506	364	481	324	156	1405	616	788	1589	548	1039	1094	546	544	c3h1orf198
c3h3orf52	103037661	chromosome 3 C3orf52 homolog	0.661533	0.00572586	UP	1144.63	1030.51	1442.96	1837.37	952.877	1223.16	1257.86	1180.67	1163.94	746.92	1426.07	1649.01	1253.8	1798.93	1925.84	1787.35	NA	0.934355	0.241669	0.000971503	0.707936	0.459316	0.379608	0.226419	0.691886	A!=0	B=0	A=B	A!=0;B=0;A=B	7.Ambiguous	0.934355	0.241669	0.000971503	0.92034	0.287522	0.00803585	0.0140147	0.972074	A!=0	B!=0	A=B	A!=0;B!=0;A=B	1.Cis only	0.661533	0.201682	0.00572586	0.707936	0.459316	0.379608	-0.0464034	0.932633	A!=0	B=0	A=B	A!=0;B=0;A=B	7.Ambiguous	0.661533	0.201682	0.00572586	0.92034	0.287522	0.00803585	-0.258807	0.506477	A!=0	B!=0	A=B	A!=0;B!=0;A=B	1.Cis only	3	100	100	0	176	176	0	121	120	1	250	0	250	213	0	213	121	0	121	106	48	58	78	53	25	43	23	20	169	65	104	174	51	123	101	33	68	c3h3orf52
radx	103025225	RPA1 related single stranded DNA binding protein	0.446017	0.0173948	Not DE	725.326	1168.19	896.049	994.601	665.102	760.979	749.896	1199.73	1244.59	1060.25	884.387	1018.09	785.675	965.679	921.528	1096.6	single-stranded DNA binding; replication fork; negative regulation of double-strand break repair via homologous recombination	0.51562	0.23659	0.0907255	1.25351	0.330088	0.0021055	-0.737886	0.150742	A=0	B!=0	A=B	A=0;B!=0;A=B	7.Ambiguous	0.51562	0.23659	0.0907255	0.751184	0.264937	0.0220315	-0.235564	0.54391	A=0	B=0	A=B	A=0;B=0;A=B	6.Conserved	0.446017	0.154545	0.0173948	1.25351	0.330088	0.0021055	-0.807489	0.11865	A=0	B!=0	A=B	A=0;B!=0;A=B	7.Ambiguous	0.446017	0.154545	0.0173948	0.751184	0.264937	0.0220315	-0.305167	0.388536	A=0	B=0	A=B	A=0;B=0;A=B	6.Conserved	9	149	149	0	227	227	0	178	178	0	242	0	242	166	0	166	182	0	182	199	81	118	175	81	94	164	88	76	186	66	120	255	84	171	134	55	79	c3hxorf57
vps35l	103042341	VPS35 endosomal protein sorting factor like	0.325211	0.192589	Not DE	508.697	575.481	593.932	641.705	476.941	544.33	504.818	464.856	593.789	667.798	619.071	621.87	540.856	690.644	519.3	715.172	endosome; cytosol; plasma membrane; Golgi to plasma membrane transport; protein transport; retromer, cargo-selective complex; endocytic recycling; retrograde transport, endosome to Golgi; neutrophil degranulation; ficolin-1-rich granule; ficolin-1-rich granule membrane; retrograde transport, endosome to plasma membrane	0.432299	0.297479	0.292712	-0.145428	0.493421	0.903403	0.577727	0.384042	A=0	B=0	A=B	A=0;B=0;A=B	6.Conserved	0.432299	0.297479	0.292712	-0.730684	0.355384	0.122277	1.16298	0.0680232	A=0	B=0	A=B	A=0;B=0;A=B	6.Conserved	0.325211	0.186723	0.192589	-0.145428	0.493421	0.903403	0.470639	0.448127	A=0	B=0	A=B	A=0;B=0;A=B	6.Conserved	0.325211	0.186723	0.192589	-0.730684	0.355384	0.122277	1.0559	0.0776103	A=0	B=0	A=B	A=0;B=0;A=B	6.Conserved	6	52	52	0	81	80	0	47	47	0	81	1	80	56	0	56	47	0	47	46	31	15	60	37	22	53	42	11	79	46	33	96	54	42	59	42	17	c4h16orf62
armh3	103039139	armadillo like helical domain containing 3	0.0895642	0.806959	Not DE	2913.68	5718.11	3080.81	3108.45	3024.65	2980.73	2735.65	3788.73	6410.69	6954.91	2931.11	3258.78	3052.56	2706.21	2902.56	3716.57	integral component of membrane	0.0245502	0.213507	0.947994	0.151377	0.374935	0.866261	-0.126827	0.786985	A=0	B=0	A=B	A=0;B=0;A=B	6.Conserved	0.0245502	0.213507	0.947994	-0.137158	0.243513	0.757966	0.161708	0.644194	A=0	B=0	A=B	A=0;B=0;A=B	6.Conserved	0.0895642	0.216952	0.806959	0.151377	0.374935	0.866261	-0.0618131	0.895036	A=0	B=0	A=B	A=0;B=0;A=B	6.Conserved	0.0895642	0.216952	0.806959	-0.137158	0.243513	0.757966	0.226722	0.525695	A=0	B=0	A=B	A=0;B=0;A=B	6.Conserved	2	187	187	0	204	201	0	157	157	0	174	1	173	141	0	141	108	1	107	200	114	86	267	170	97	252	184	67	196	106	89	191	82	109	150	87	63	c5h10orf76
c5h19orf44	103034354	chromosome 5 C19orf44 homolog	0.0390945	0.901051	Not DE	1851.44	2525.08	1967.71	1903.42	1493.21	2107.81	1953.29	2455.58	2956.43	2163.22	1972.5	1925.98	2004.65	1841.04	2130.72	1738.51	NA	0.105632	0.213083	0.76556	0.553699	0.318935	0.300364	-0.448067	0.316325	A=0	B=0	A=B	A=0;B=0;A=B	6.Conserved	0.105632	0.213083	0.76556	-0.167883	0.184613	0.585238	0.273515	0.387948	A=0	B=0	A=B	A=0;B=0;A=B	6.Conserved	0.0390945	0.177091	0.901051	0.553699	0.318935	0.300364	-0.514604	0.24969	A=0	B=0	A=B	A=0;B=0;A=B	6.Conserved	0.0390945	0.177091	0.901051	-0.167883	0.184613	0.585238	0.206978	0.463919	A=0	B=0	A=B	A=0;B=0;A=B	6.Conserved	7	323	323	0	537	537	0	461	460	1	439	1	438	393	0	389	254	0	254	506	282	223	397	215	182	262	176	86	478	242	236	481	213	267	365	227	138	c5h19orf44
micos13	103030686	mitochondrial contact site and cristae organizing system subunit 13	-0.284344	0.43269	Not DE	306.691	340.946	213.434	249.77	210.297	348.443	361.332	298.609	336.527	387.702	258.999	199.994	181.31	192.185	288.5	268.626	nucleoplasm; cristae formation; mitochondrial crista junction; MICOS complex	0.0396743	0.433281	0.958339	-2.04933	0.71408	0.0336381	2.089	0.0800463	A=0	B=0	A=B	A=0;B=0;A=B	6.Conserved	0.0396743	0.433281	0.958339	1.58751	0.7355	0.101225	-1.54784	0.160625	A=0	B=0	A=B	A=0;B=0;A=B	6.Conserved	-0.284344	0.248738	0.43269	-2.04933	0.71408	0.0336381	1.76498	0.120067	A=0	B=0	A=B	A=0;B=0;A=B	6.Conserved	-0.284344	0.248738	0.43269	1.58751	0.7355	0.101225	-1.87185	0.114127	A=0	B=0	A=B	A=0;B=0;A=B	6.Conserved	1	18	18	0	26	26	0	40	40	0	22	0	22	23	0	23	20	0	20	30	26	4	28	23	5	35	34	1	18	4	14	26	3	23	12	6	6	c5h19orf70
c5h1orf53	103039528	chromosome 5 C1orf53 homolog	-1.3059	1.56e-08	DOWN	231.367	241.937	125.25	90.9687	207.278	236.508	250.314	206.485	296.199	223.127	123.182	138.864	113.703	89.6411	78.6058	104.659	NA	-0.733992	0.398507	0.165463	-0.194668	0.612368	0.897002	-0.539324	0.507614	A=0	B=0	A=B	A=0;B=0;A=B	6.Conserved	-0.733992	0.398507	0.165463	-0.352832	0.560342	0.72512	-0.38116	0.611868	A=0	B=0	A=B	A=0;B=0;A=B	6.Conserved	-1.3059	0.211555	1.56e-08	-0.194668	0.612368	0.897002	-1.11123	0.204026	A!=0	B=0	A=B	A!=0;B=0;A=B	7.Ambiguous	-1.3059	0.211555	1.56e-08	-0.352832	0.560342	0.72512	-0.953065	0.225026	A!=0	B=0	A=B	A!=0;B=0;A=B	7.Ambiguous	3	38	38	0	37	37	0	37	37	0	21	0	21	15	0	15	15	0	15	33	26	7	30	20	10	21	13	7	23	9	13	36	20	16	28	18	10	c5h1orf53
c6h22orf39	111192674	chromosome 6 C22orf39 homolog	0.0384447	0.931698	Not DE	1328.1	1450.51	1255.98	1365.87	1175.25	1398.29	1410.77	1449.63	1952.41	949.475	1093.64	1511.66	1162.63	1160.58	1599.71	1337.31	NA	-0.155046	0.22339	0.658664	-0.0994121	0.442338	0.92859	-0.0556336	0.917796	A=0	B=0	A=B	A=0;B=0;A=B	6.Conserved	-0.155046	0.22339	0.658664	-0.0921432	0.240132	0.845799	-0.0629024	0.857294	A=0	B=0	A=B	A=0;B=0;A=B	6.Conserved	0.0384447	0.243129	0.931698	-0.0994121	0.442338	0.92859	0.137857	0.801914	A=0	B=0	A=B	A=0;B=0;A=B	6.Conserved	0.0384447	0.243129	0.931698	-0.0921432	0.240132	0.845799	0.130588	0.721792	A=0	B=0	A=B	A=0;B=0;A=B	6.Conserved	4	217	217	0	316	316	0	265	265	0	186	1	185	218	1	217	136	0	136	213	132	81	235	162	73	89	69	20	227	109	118	285	124	161	174	108	66	c6h22orf39
c6h5orf51	103038767	chromosome 6 C5orf51 homolog	-0.173952	0.435765	Not DE	740.106	837.852	692.438	654.519	657.052	819.655	743.612	793.114	949.784	770.657	653.814	660.359	763.139	660.763	674.839	627.956	nucleoplasm; cytosol	0.427083	0.28928	0.284549	0.577723	0.440167	0.478104	-0.15064	0.791184	A=0	B=0	A=B	A=0;B=0;A=B	6.Conserved	0.427083	0.28928	0.284549	0.334357	0.341047	0.548337	0.092726	0.846125	A=0	B=0	A=B	A=0;B=0;A=B	6.Conserved	-0.173952	0.152967	0.435765	0.577723	0.440167	0.478104	-0.751675	0.223825	A=0	B=0	A=B	A=0;B=0;A=B	6.Conserved	-0.173952	0.152967	0.435765	0.334357	0.341047	0.548337	-0.508309	0.273842	A=0	B=0	A=B	A=0;B=0;A=B	6.Conserved	1	63	59	4	62	59	3	71	65	6	71	0	71	87	1	86	44	0	44	73	42	31	51	27	24	45	29	16	80	37	43	94	35	59	63	30	33	c6h5orf51
c6h6orf226	103039418	chromosome 6 C6orf226 homolog	-0.624293	0.0137963	Not DE	363.526	330.379	286.175	232.058	287.775	369.206	433.599	362.143	315.667	313.327	239.258	282.256	337.01	213.916	271.775	210.481	NA	-0.384769	0.361175	0.46778	0.255315	0.570638	0.846109	-0.640085	0.40593	A=0	B=0	A=B	A=0;B=0;A=B	6.Conserved	-0.384769	0.361175	0.46778	0.252519	0.548234	0.812256	-0.637288	0.394535	A=0	B=0	A=B	A=0;B=0;A=B	6.Conserved	-0.624293	0.210056	0.0137963	0.255315	0.570638	0.846109	-0.879608	0.259521	A=0	B=0	A=B	A=0;B=0;A=B	6.Conserved	-0.624293	0.210056	0.0137963	0.252519	0.548234	0.812256	-0.876812	0.246428	A=0	B=0	A=B	A=0;B=0;A=B	6.Conserved	1	40	40	0	42	42	0	57	57	0	28	0	28	32	0	32	21	0	21	49	27	22	23	14	9	26	20	6	31	11	20	35	9	25	31	22	9	c6h6orf226
ca8	103041551	carbonic anhydrase VIII	0.108515	0.792338	Not DE	247.349	182.93	191.236	268.819	201.241	285.254	255.551	172.6	175.216	200.972	217.148	194.712	161.847	225.461	206.549	374.448	carbonate dehydratase activity; cytoplasm; zinc ion binding; cerebellum development; swimming behavior; chordate embryonic development; phosphatidylinositol-mediated signaling	0.394156	0.456806	0.567806	-1.09085	0.915737	NA	1.485	0.2445	A=0	B=0	A=B	A=0;B=0;A=B	6.Conserved	0.394156	0.456806	0.567806	-1.81922	0.705478	0.0414924	2.21338	0.0679956	A=0	B=0	A=B	A=0;B=0;A=B	6.Conserved	0.108515	0.24604	0.792338	-1.09085	0.915737	NA	1.19936	0.319476	A=0	B=0	A=B	A=0;B=0;A=B	6.Conserved	0.108515	0.24604	0.792338	-1.81922	0.705478	0.0414924	1.92774	0.0991737	A=0	B=0	A=B	A=0;B=0;A=B	6.Conserved	3	30	30	0	24	23	0	26	25	0	19	0	19	18	0	18	37	1	36	13	10	3	14	11	3	10	9	1	21	14	7	26	21	5	13	11	2	ca8
caap1	103022296	caspase activity and apoptosis inhibitor 1	-0.100658	0.774058	Not DE	665.397	605.97	723.154	618.529	675.164	710.428	610.599	766.641	443.603	607.664	679.872	701.867	787.724	621.376	728.358	505.853	sensory perception of pain; regulation of apoptotic process; intracellular organelle	-0.19843	0.412956	0.773723	-0.112681	0.755163	0.95138	-0.0857496	0.926739	A=0	B=0	A=B	A=0;B=0;A=B	6.Conserved	-0.19843	0.412956	0.773723	0.00168338	0.58268	0.998933	-0.200114	0.794657	A=0	B=0	A=B	A=0;B=0;A=B	6.Conserved	-0.100658	0.211501	0.774058	-0.112681	0.755163	0.95138	0.0120224	0.988991	A=0	B=0	A=B	A=0;B=0;A=B	6.Conserved	-0.100658	0.211501	0.774058	0.00168338	0.58268	0.998933	-0.102342	0.881203	A=0	B=0	A=B	A=0;B=0;A=B	6.Conserved	1	33	33	0	36	36	0	21	21	0	24	0	24	24	0	24	12	1	11	42	25	17	19	17	2	10	6	4	49	18	31	28	11	17	23	19	4	caap1
cabin1	103045013	calcineurin binding protein 1	-0.272609	0.430366	Not DE	831.939	643.303	811.625	682.735	1199.4	589.465	706.955	530.507	673.053	726.349	764.363	809.034	861.477	651.935	691.564	704.706	protein binding; DNA replication-independent nucleosome assembly	-0.0873636	0.380189	0.893761	-0.201575	0.616728	0.893784	0.114212	0.883826	A=0	B=0	A=B	A=0;B=0;A=B	6.Conserved	-0.0873636	0.380189	0.893761	-1.19986	0.477751	0.0483776	1.1125	0.146134	A=0	B=0	A=B	A=0;B=0;A=B	6.Conserved	-0.272609	0.237516	0.430366	-0.201575	0.616728	0.893784	-0.0710338	0.922203	A=0	B=0	A=B	A=0;B=0;A=B	6.Conserved	-0.272609	0.237516	0.430366	-1.19986	0.477751	0.0483776	0.927251	0.18274	A=0	B=0	A=B	A=0;B=0;A=B	6.Conserved	6	71	71	0	41	41	0	27	27	0	37	1	36	37	0	37	25	0	25	26	17	9	31	22	9	20	15	5	41	34	7	47	24	23	46	34	12	cabin1
cachd1	103039389	cache domain containing 1	0.159373	0.552146	Not DE	2734.61	3762.75	3126.37	3062.4	3269.16	2342.52	2592.17	3029.5	3946.54	4312.2	3122.99	3238.4	3017.73	2821.66	3215.31	3150.24	voltage-gated calcium channel activity; voltage-gated calcium channel complex; calcium ion transmembrane transport	0.567559	0.200878	0.0217316	0.704795	0.314738	0.132826	-0.137236	0.734932	A=0	B=0	A=B	A=0;B=0;A=B	6.Conserved	0.567559	0.200878	0.0217316	0.310382	0.208209	0.30714	0.257177	0.424334	A=0	B=0	A=B	A=0;B=0;A=B	6.Conserved	0.159373	0.176722	0.552146	0.704795	0.314738	0.132826	-0.545422	0.223804	A=0	B=0	A=B	A=0;B=0;A=B	6.Conserved	0.159373	0.176722	0.552146	0.310382	0.208209	0.30714	-0.151009	0.610479	A=0	B=0	A=B	A=0;B=0;A=B	6.Conserved	5	277	277	0	240	240	0	222	222	0	322	0	322	280	0	280	225	0	225	273	139	134	241	141	100	213	127	86	324	144	180	329	109	220	273	150	123	cachd1
cacul1	103031361	CDK2 associated cullin domain 1	0.262799	0.194255	Not DE	1614.99	1646.11	1877.6	1942.91	1747.78	1475.92	1621.28	1861.54	1544.96	1531.82	1868.27	1791.65	1972.89	1940.19	2188.42	1700.13	G1/S transition of mitotic cell cycle; ubiquitin-dependent protein catabolic process; positive regulation of cell population proliferation; protein kinase binding; cullin-RING ubiquitin ligase complex; ubiquitin protein ligase binding; positive regulation of protein kinase activity	0.348714	0.206893	0.210101	1.0002	0.351072	0.0352053	-0.651481	0.201471	A=0	B=0	A=B	A=0;B=0;A=B	6.Conserved	0.348714	0.206893	0.210101	0.335283	0.241675	0.348261	0.0134312	0.968394	A=0	B=0	A=B	A=0;B=0;A=B	6.Conserved	0.262799	0.151338	0.194255	1.0002	0.351072	0.0352053	-0.737396	0.158782	A=0	B=0	A=B	A=0;B=0;A=B	6.Conserved	0.262799	0.151338	0.194255	0.335283	0.241675	0.348261	-0.0724839	0.814123	A=0	B=0	A=B	A=0;B=0;A=B	6.Conserved	2	222	222	0	208	208	0	205	205	0	279	0	278	209	2	207	138	1	137	176	75	100	119	63	56	100	59	41	245	97	148	222	91	131	212	108	104	cacul1
cacybp	103025289	calcyclin binding protein	0.798667	0.021784	Not DE	2741.09	2482.32	5042.87	4953.68	2567.84	2727.07	2928.36	3951.8	1827.26	1667.91	4965.99	4968.16	5194.47	5388.65	6032.58	3439.8	nuclear envelope lumen; nucleoplasm; cytosol; aging; tubulin binding; SCF ubiquitin ligase complex; protein domain specific binding; beta-catenin destruction complex; ubiquitin protein ligase binding; protein homodimerization activity; neuron projection; cell body; S100 protein binding; positive regulation of DNA replication; positive regulation of DNA metabolic process; cardiac muscle cell differentiation; response to growth hormone; negative regulation of cell death; cellular response to calcium ion; cellular response to leukemia inhibitory factor	1.66109	0.565565	0.0163997	-2.67797	0.883494	0.0222628	4.33907	0.0200119	A=0	B=0	A=B	A=0;B=0;A=B	6.Conserved	1.66109	0.565565	0.0163997	3.27374	0.273595	7.14e-31	-1.61264	0.0859572	A=0	B!=0	A=B	A=0;B!=0;A=B	7.Ambiguous	0.798667	0.285337	0.021784	-2.67797	0.883494	0.0222628	3.47664	0.0478688	A=0	B=0	A=B	A=0;B=0;A=B	6.Conserved	0.798667	0.285337	0.021784	3.27374	0.273595	7.14e-31	-2.47507	0.00333923	A=0	B!=0	A!=B	A=0;B!=0;A!=B	5.Compensatory	1	131	131	0	100	100	0	141	141	0	465	0	465	425	0	425	85	0	85	120	111	9	21	20	1	10	9	1	328	24	304	392	43	349	264	22	242	cacybp
cadpsa	103041763	Ca2+-dependent activator protein for secretion a	0.0152134	0.979118	Not DE	586.356	637.383	759.508	593.075	379.339	827.779	551.948	498.74	525.649	887.759	1004.41	579.607	694.508	522.227	806.964	450.035	serotonin secretion; calcium ion binding; phosphatidylinositol-4,5-bisphosphate binding; cytosol; regulation of muscle contraction; chemosensory behavior; synaptic vesicle; vesicle organization; synaptic vesicle exocytosis; synaptic vesicle priming; oviposition; protein kinase binding; axon; larval feeding behavior; dense core granule; synaptic transmission, glutamatergic; neuronal cell body; positive regulation of calcium ion-dependent exocytosis; intracellular transport; synaptic vesicle transport; catecholamine secretion; cellular response to carbon dioxide; regulation of locomotion involved in locomotory behavior; establishment of synaptic vesicle localization; presynaptic dense core vesicle exocytosis; cellular response to salt; negative regulation of pharyngeal pumping; dense core granule exocytosis	0.477429	0.356668	0.338174	-1.64833	0.681872	0.0947458	2.12576	0.0695343	A=0	B=0	A=B	A=0;B=0;A=B	6.Conserved	0.477429	0.356668	0.338174	1.86387	0.47561	0.000737941	-1.38644	0.0852091	A=0	B!=0	A=B	A=0;B!=0;A=B	7.Ambiguous	0.0152134	0.315343	0.979118	-1.64833	0.681872	0.0947458	1.66355	0.119389	A=0	B=0	A=B	A=0;B=0;A=B	6.Conserved	0.0152134	0.315343	0.979118	1.86387	0.47561	0.000737941	-1.84865	0.038832	A=0	B!=0	A=B	A=0;B!=0;A=B	7.Ambiguous	3	29	29	0	66	66	0	35	35	0	49	0	49	59	0	59	29	0	29	36	31	5	26	25	1	39	32	7	80	15	65	47	13	34	38	7	31	cadps
cadps2	103037166	Ca++-dependent secretion activator 2	-0.820542	0.0145779	Not DE	784.947	1092.2	527.788	427.967	930.74	707.72	716.381	706.284	1476.82	1093.48	692.506	488.288	402.569	367.393	544.387	372.122	serotonin secretion; calcium ion binding; phosphatidylinositol-4,5-bisphosphate binding; nucleoplasm; regulation of muscle contraction; chemosensory behavior; synaptic vesicle; cellular response to starvation; synaptic vesicle exocytosis; synaptic vesicle priming; oviposition; axon; larval feeding behavior; dense core granule; synaptic transmission, glutamatergic; presynaptic membrane; neuronal cell body; postsynaptic membrane; positive regulation of calcium ion-dependent exocytosis; intracellular transport; synaptic vesicle transport; cellular response to carbon dioxide; regulation of locomotion involved in locomotory behavior; establishment of synaptic vesicle localization; presynapse; cellular response to salt; negative regulation of pharyngeal pumping; dense core granule exocytosis	0.989964	0.669193	0.283647	-1.49857	0.578957	0.065531	2.48853	0.0493497	A=0	B=0	A=B	A=0;B=0;A=B	6.Conserved	0.989964	0.669193	0.283647	0.764274	0.401517	0.16243	0.22569	0.789787	A=0	B=0	A=B	A=0;B=0;A=B	6.Conserved	-0.820542	0.277974	0.0145779	-1.49857	0.578957	0.065531	0.678025	0.371607	A=0	B=0	A=B	A=0;B=0;A=B	6.Conserved	-0.820542	0.277974	0.0145779	0.764274	0.401517	0.16243	-1.58482	0.0373152	A=0	B=0	A=B	A=0;B=0;A=B	6.Conserved	4	115	111	3	56	56	0	55	55	0	225	4	221	121	1	120	31	0	31	44	34	10	44	40	4	39	34	5	101	34	67	109	21	87	163	83	80	cadps2
calm2b	103042400	calmodulin 2b, (phosphorylase kinase, delta)	0.139313	0.614169	Not DE	7595.69	9807.92	8720.35	8385.39	7243.67	6825.34	8718.06	11501.7	10134.7	7787.28	8167.94	8026.19	9966.91	8563.44	8664.2	7928.52	spindle pole; calcium ion binding; cytosol; regulation of release of sequestered calcium ion into cytosol by sarcoplasmic reticulum; kinase activity; phosphorylation; calcium-mediated signaling; protein domain specific binding; protein-containing complex; negative regulation of ryanodine-sensitive calcium-release channel activity; positive regulation of ryanodine-sensitive calcium-release channel activity	0.0486865	0.192515	0.885515	-2.49609	0.356784	1.94e-10	2.54477	0.00759365	A=0	B!=0	A!=B	A=0;B!=0;A!=B	5.Compensatory	0.0486865	0.192515	0.885515	1.34431	0.189986	4.29e-11	-1.29562	0.00871421	A=0	B!=0	A!=B	A=0;B!=0;A!=B	5.Compensatory	0.139313	0.178451	0.614169	-2.49609	0.356784	1.94e-10	2.6354	0.00750278	A=0	B!=0	A!=B	A=0;B!=0;A!=B	5.Compensatory	0.139313	0.178451	0.614169	1.34431	0.189986	4.29e-11	-1.205	0.00995078	A=0	B!=0	A!=B	A=0;B!=0;A!=B	5.Compensatory	4	892	889	0	932	925	1	1070	1059	1	1023	8	1013	830	6	823	485	6	476	1173	1060	106	846	779	61	506	465	37	939	268	671	973	224	747	908	296	607	calm2
camlg	103040915	calcium modulating ligand	-0.0256696	0.912669	Not DE	4235.99	4488.09	4371.83	4159.26	4514.84	3864.47	4328.66	4862.46	4568.14	4033.69	4481.16	4297.24	4337.09	4258.63	4400.25	3818.9	receptor recycling; endoplasmic reticulum; defense response; epidermal growth factor receptor signaling pathway; membrane; integral component of membrane; regulation of signaling; cell adhesion molecule binding	0.0561866	0.227135	0.887427	0.151555	0.412989	0.880233	-0.0953684	0.852175	A=0	B=0	A=B	A=0;B=0;A=B	6.Conserved	0.0561866	0.227135	0.887427	-0.29908	0.252503	0.447945	0.355266	0.355196	A=0	B=0	A=B	A=0;B=0;A=B	6.Conserved	-0.0256696	0.129444	0.912669	0.151555	0.412989	0.880233	-0.177225	0.716042	A=0	B=0	A=B	A=0;B=0;A=B	6.Conserved	-0.0256696	0.129444	0.912669	-0.29908	0.252503	0.447945	0.27341	0.406705	A=0	B=0	A=B	A=0;B=0;A=B	6.Conserved	2	174	174	0	181	181	0	201	201	0	209	7	202	148	2	146	94	0	94	153	86	67	90	61	29	71	53	18	210	122	88	179	73	106	178	113	65	camlg
camsap2a	103034174	calmodulin regulated spectrin-associated protein family, member 2a	-0.658156	0.0462817	Not DE	4829.15	4801.95	4902.76	2978.76	4822.74	5040.7	4624.01	3935.92	4803.15	5666.78	3841.55	3565.18	7301.55	2971.06	3689.46	2275.76	calmodulin binding; cytosol; microtubule; microtubule binding; spectrin binding; regulation of microtubule polymerization; neuron projection development; microtubule minus-end; regulation of dendrite development; microtubule minus-end binding; axon development; regulation of Golgi organization	-1.06067	0.239206	0.000113989	-1.14945	0.362167	0.0149489	0.0887888	0.849348	A!=0	B=0	A=B	A!=0;B=0;A=B	7.Ambiguous	-1.06067	0.239206	0.000113989	-1.19956	0.318213	0.00127291	0.138894	0.746041	A!=0	B!=0	A=B	A!=0;B!=0;A=B	1.Cis only	-0.658156	0.26462	0.0462817	-1.14945	0.362167	0.0149489	0.491298	0.340131	A=0	B=0	A=B	A=0;B=0;A=B	6.Conserved	-0.658156	0.26462	0.0462817	-1.19956	0.318213	0.00127291	0.541404	0.26308	A=0	B!=0	A=B	A=0;B!=0;A=B	7.Ambiguous	4	274	267	3	311	308	2	266	261	2	135	0	135	132	0	132	52	0	52	176	134	42	184	151	33	187	162	24	244	182	61	213	102	110	370	287	81	camsap2
camsap3	103040023	calmodulin regulated spectrin-associated protein family, member 3	0.41707	0.0687017	Not DE	555.304	538.509	818.819	746.247	715.412	454.06	496.439	529.449	535.383	550.696	844.115	782.62	829.722	794.546	753.445	690.751	calmodulin binding; cytoplasm; microtubule; zonula adherens; microtubule binding; embryo development ending in birth or egg hatching; negative regulation of phosphatase activity; regulation of cell migration; spectrin binding; establishment or maintenance of microtubule cytoskeleton polarity; regulation of microtubule polymerization; neuron projection development; microtubule anchoring; microtubule minus-end; establishment of epithelial cell apical/basal polarity; zonula adherens maintenance; microtubule minus-end binding; actin filament binding; regulation of focal adhesion assembly; epithelial cell-cell adhesion; protein transport along microtubule; regulation of Golgi organization	0.417611	0.290348	0.298494	0.784236	0.464191	0.31756	-0.366625	0.546302	A=0	B=0	A=B	A=0;B=0;A=B	6.Conserved	0.417611	0.290348	0.298494	0.207484	0.309859	0.709647	0.210127	0.646763	A=0	B=0	A=B	A=0;B=0;A=B	6.Conserved	0.41707	0.180987	0.0687017	0.784236	0.464191	0.31756	-0.367166	0.522092	A=0	B=0	A=B	A=0;B=0;A=B	6.Conserved	0.41707	0.180987	0.0687017	0.207484	0.309859	0.709647	0.209585	0.597571	A=0	B=0	A=B	A=0;B=0;A=B	6.Conserved	10	88	88	0	77	77	0	56	56	0	115	0	115	73	0	73	43	0	43	58	30	28	41	24	17	46	25	20	105	52	53	110	37	73	107	58	49	camsap3
cand1	103043871	cullin-associated and neddylation-dissociated 1	-0.0302588	0.940809	Not DE	6627.41	11086.4	6312.18	6485.59	7839.35	6062.56	5980.31	8128.09	12628.1	12503	6673.96	6504.73	5757.86	5379.82	5893.76	8183.19	extracellular region; nucleus; nucleoplasm; Golgi apparatus; cytosol; cellular iron ion homeostasis; SCF complex assembly; protein ubiquitination; TBP-class protein binding; cell differentiation; cullin-RING ubiquitin ligase complex; secretory granule lumen; negative regulation of catalytic activity; neutrophil degranulation; post-translational protein modification; positive regulation of RNA polymerase II transcriptional preinitiation complex assembly; regulation of protein deneddylation; ficolin-1-rich granule lumen	-0.0344891	0.223234	0.92977	0.311586	0.339983	0.64452	-0.346076	0.44977	A=0	B=0	A=B	A=0;B=0;A=B	6.Conserved	-0.0344891	0.223234	0.92977	-0.115146	0.16821	0.702873	0.0806566	0.788285	A=0	B=0	A=B	A=0;B=0;A=B	6.Conserved	-0.0302588	0.218398	0.940809	0.311586	0.339983	0.64452	-0.341845	0.452815	A=0	B=0	A=B	A=0;B=0;A=B	6.Conserved	-0.0302588	0.218398	0.940809	-0.115146	0.16821	0.702873	0.0848869	0.77445	A=0	B=0	A=B	A=0;B=0;A=B	6.Conserved	10	1117	1116	0	951	944	2	819	815	1	737	3	733	614	0	614	709	1	708	881	525	355	1133	713	417	987	655	330	962	508	450	964	393	568	653	396	256	cand1
canx	103032947	calnexin	-0.35389	0.0441298	Not DE	34283.4	45705.9	30425.8	26726.1	34992.8	32296	35561.4	41271.6	49323.4	46522.7	34381.3	28667.1	28229	24068	27325.5	28784.8	retina homeostasis; antigen processing and presentation of peptide antigen via MHC class I; calcium ion binding; endoplasmic reticulum; endoplasmic reticulum lumen; smooth endoplasmic reticulum; ribosome; plasma membrane; protein folding; aging; protein secretion; response to heat; regulation of calcium ion transport into cytosol; integral component of membrane; rhodopsin biosynthetic process; antigen processing and presentation of exogenous peptide antigen via MHC class II; axon; endoplasmic reticulum unfolded protein response; dendrite cytoplasm; apolipoprotein binding; protein folding in endoplasmic reticulum; ionotropic glutamate receptor binding; neuronal cell body; dendritic spine; myelin sheath; mitochondria-associated endoplasmic reticulum membrane; endoplasmic reticulum quality control compartment; synaptic vesicle endocytosis; posterior lateral line development; protein stabilization; unfolded protein binding; chaperone-mediated protein folding; interleukin-27-mediated signaling pathway; interleukin-35-mediated signaling pathway; integral component of lumenal side of endoplasmic reticulum membrane; clathrin-dependent endocytosis; perinuclear endoplasmic reticulum; endoplasmic reticulum subcompartment	-0.222116	0.158078	0.312302	-0.198224	0.258418	0.708966	-0.0238922	0.941663	A=0	B=0	A=B	A=0;B=0;A=B	6.Conserved	-0.222116	0.158078	0.312302	-0.373093	0.15977	0.0709097	0.150977	0.538557	A=0	B=0	A=B	A=0;B=0;A=B	6.Conserved	-0.35389	0.141091	0.0441298	-0.198224	0.258418	0.708966	-0.155666	0.632582	A=0	B=0	A=B	A=0;B=0;A=B	6.Conserved	-0.35389	0.141091	0.0441298	-0.373093	0.15977	0.0709097	0.0192026	0.93261	A=0	B=0	A=B	A=0;B=0;A=B	6.Conserved	9	5837	5820	8	5832	5786	42	5633	5617	6	4409	6	4395	3966	15	3946	2887	8	2872	5930	3990	1933	5116	3553	1559	4277	3209	1065	6541	3795	2737	5346	2487	2852	4143	2582	1555	canx
carhsp1	111193795	calcium regulated heat stable protein 1	-0.544045	0.0222494	Not DE	638.228	750.886	438.747	434.134	523.227	676.125	715.333	744.405	732.849	775.405	424.032	455.836	436.372	341.587	413.099	547.717	mRNA 3'-UTR binding; cytoplasm; cytosol; P granule; regulation of mRNA stability; dendrite morphogenesis	-0.395992	0.289238	0.32531	-2.5755	0.478618	2.2e-06	2.17951	0.0253541	A=0	B!=0	A=B	A=0;B!=0;A=B	7.Ambiguous	-0.395992	0.289238	0.32531	0.742756	0.360202	0.121173	-1.13875	0.0722512	A=0	B=0	A=B	A=0;B=0;A=B	6.Conserved	-0.544045	0.194945	0.0222494	-2.5755	0.478618	2.2e-06	2.03146	0.0367239	A=0	B!=0	A=B	A=0;B!=0;A=B	7.Ambiguous	-0.544045	0.194945	0.0222494	0.742756	0.360202	0.121173	-1.2868	0.0497986	A=0	B=0	A=B	A=0;B=0;A=B	6.Conserved	3	110	110	0	177	176	0	135	130	2	73	0	73	72	0	72	87	0	87	148	131	17	106	96	10	116	110	2	78	27	51	117	43	73	64	23	41	carhsp1
carnmt1	103037894	carnosine N-methyltransferase 1	0.302999	0.282343	Not DE	644.102	1036.89	716.746	800.494	664.096	602.103	666.108	779.348	1236.25	1095.06	611.174	870.165	668.899	709.659	842.922	848.903	nucleus; cytosol; histidine catabolic process; methyltransferase activity; carnosine N-methyltransferase activity; methylation; carnosine metabolic process	0.230041	0.279475	0.587774	0.286807	0.462294	0.772387	-0.056766	0.922395	A=0	B=0	A=B	A=0;B=0;A=B	6.Conserved	0.230041	0.279475	0.587774	-0.412906	0.387139	0.502625	0.642947	0.255861	A=0	B=0	A=B	A=0;B=0;A=B	6.Conserved	0.302999	0.203809	0.282343	0.286807	0.462294	0.772387	0.0161926	0.976615	A=0	B=0	A=B	A=0;B=0;A=B	6.Conserved	0.302999	0.203809	0.282343	-0.412906	0.387139	0.502625	0.715906	0.199409	A=0	B=0	A=B	A=0;B=0;A=B	6.Conserved	2	85	84	0	98	98	0	73	72	0	78	0	78	104	0	104	47	0	47	62	43	19	83	50	33	66	42	24	67	40	27	106	52	54	49	30	19	carnmt1
casd1	103024597	CAS1 domain containing 1	-0.0891962	0.737743	Not DE	1843.99	1969.52	1998.63	1730.12	1741.74	1824.36	1965.86	2134.74	2181.86	1591.95	1901.43	2015.04	2079.43	1941.54	1745.22	1503.61	carbohydrate metabolic process; integral component of membrane; integral component of Golgi membrane; lateral inhibition; N-acetylneuraminate 7-O(or 9-O)-acetyltransferase activity; Golgi subcompartment	0.639996	0.330503	0.141576	0.550346	0.569581	0.623792	0.08965	0.899808	A=0	B=0	A=B	A=0;B=0;A=B	6.Conserved	0.639996	0.330503	0.141576	0.138485	0.345664	0.838202	0.501511	0.353627	A=0	B=0	A=B	A=0;B=0;A=B	6.Conserved	-0.0891962	0.163969	0.737743	0.550346	0.569581	0.623792	-0.639542	0.379521	A=0	B=0	A=B	A=0;B=0;A=B	6.Conserved	-0.0891962	0.163969	0.737743	0.138485	0.345664	0.838202	-0.227681	0.595598	A=0	B=0	A=B	A=0;B=0;A=B	6.Conserved	3	75	75	0	52	52	0	74	74	0	134	0	134	87	0	87	33	0	33	68	40	27	42	24	18	17	9	8	83	41	42	83	37	46	87	42	45	casd1
casp8ap2	103038170	caspase 8 associated protein 2	0.0632043	0.892667	Not DE	1860.78	1226.65	1997.67	1948.15	1959.08	1689.86	1933.39	1690	923.362	1066.58	1957.49	1618.07	2417.46	2480.07	2080.54	1283.82	protease binding; DNA binding; transcription corepressor activity; death receptor binding; mitochondrion; activation of cysteine-type endopeptidase activity involved in apoptotic process; extrinsic apoptotic signaling pathway via death domain receptors; cysteine-type endopeptidase activator activity involved in apoptotic process; PML body; SUMO polymer binding; Fas signaling pathway; identical protein binding; cellular response to mechanical stimulus; apoptotic signaling pathway; negative regulation of nucleic acid-templated transcription	0.127289	0.238278	0.747028	0.179241	0.466892	0.874552	-0.0519525	0.927348	A=0	B=0	A=B	A=0;B=0;A=B	6.Conserved	0.127289	0.238278	0.747028	-0.372926	0.204544	0.187392	0.500214	0.188025	A=0	B=0	A=B	A=0;B=0;A=B	6.Conserved	0.0632043	0.266227	0.892667	0.179241	0.466892	0.874552	-0.116037	0.842196	A=0	B=0	A=B	A=0;B=0;A=B	6.Conserved	0.0632043	0.266227	0.892667	-0.372926	0.204544	0.187392	0.43613	0.26802	A=0	B=0	A=B	A=0;B=0;A=B	6.Conserved	21	434	433	1	440	440	0	454	451	1	580	0	580	405	3	402	178	1	177	378	225	153	137	78	59	124	98	26	486	273	213	415	196	219	454	288	165	casp8ap2
cbl	103032411	Cbl proto-oncogene, E3 ubiquitin protein ligase	-0.372867	0.370559	Not DE	763.347	377.053	731.366	577.877	1048.47	519.957	721.617	425.677	254.481	451.001	729.619	603.002	861.477	667.554	676.512	389.565	protein polyubiquitination; phosphotyrosine residue binding; DNA-binding transcription factor activity; ubiquitin-protein transferase activity; epidermal growth factor receptor binding; calcium ion binding; cytosol; plasma membrane; focal adhesion; cell cortex; regulation of carbohydrate metabolic process; regulation of transcription, DNA-templated; ubiquitin-dependent protein catabolic process; protein monoubiquitination; cell surface receptor signaling pathway; negative regulation of epidermal growth factor-activated receptor activity; transforming growth factor beta receptor signaling pathway; border follicle cell migration; R7 cell fate commitment; imaginal disc-derived wing morphogenesis; dorsal/ventral axis specification, ovarian follicular epithelium; zinc ion binding; fibroblast growth factor receptor signaling pathway; positive regulation of phosphatidylinositol 3-kinase signaling; protein ubiquitination; ligase activity; SH3 domain binding; regulation of signaling; growth cone; receptor tyrosine kinase binding; negative regulation of hormone biosynthetic process; entry of bacterium into host cell; phosphatidylinositol 3-kinase regulatory subunit binding; negative regulation of vulval development; regulation of cell population proliferation; negative regulation of apoptotic process; membrane raft; bone resorption; positive regulation of epidermal growth factor receptor signaling pathway; response to antibiotic; ephrin receptor binding; germ-line cyst formation; positive regulation of receptor-mediated endocytosis; perinuclear region of cytoplasm; definitive hemopoiesis; membrane organization; ubiquitin protein ligase activity; interleukin-6-mediated signaling pathway; cellular response to epidermal growth factor stimulus; negative regulation of neuron death	-0.413328	0.371095	0.44437	0.433342	0.64527	0.749042	-0.846671	0.333463	A=0	B=0	A=B	A=0;B=0;A=B	6.Conserved	-0.413328	0.371095	0.44437	-1.43904	0.436452	0.00608204	1.02571	0.149728	A=0	B!=0	A=B	A=0;B!=0;A=B	7.Ambiguous	-0.372867	0.291551	0.370559	0.433342	0.64527	0.749042	-0.806209	0.343303	A=0	B=0	A=B	A=0;B=0;A=B	6.Conserved	-0.372867	0.291551	0.370559	-1.43904	0.436452	0.00608204	1.06618	0.122289	A=0	B!=0	A=B	A=0;B!=0;A=B	7.Ambiguous	5	98	98	0	53	53	0	48	47	0	59	0	59	44	1	43	16	0	16	28	20	8	17	11	6	30	16	14	59	46	12	46	26	20	51	40	11	cbl
cbr1	103025086	carbonyl reductase 1	-0.391844	0.142876	Not DE	595.994	1283.69	377.489	449.481	629.885	603.006	555.09	1231.5	1154.2	1465.36	289.795	362.254	480.419	505.929	459.928	382.588	3-keto sterol reductase activity; ovulation from ovarian follicle; carbonyl reductase (NADPH) activity; nucleoplasm; cytosol; plasma membrane; microvillus; steroid catabolic process; xenobiotic metabolic process; oxidoreductase activity, acting on NAD(P)H, quinone or similar compound as acceptor; drug metabolic process; cyclooxygenase pathway; epithelial cell differentiation; response to estradiol; response to lipopolysaccharide; response to progesterone; response to testosterone; response to gonadotropin; vitamin K metabolic process; phylloquinone catabolic process; prostaglandin-E2 9-reductase activity; cognition; oxidation-reduction process; NADPH binding; prostaglandin catabolic process	-0.232783	0.301106	0.612878	-0.706979	0.494058	0.431349	0.474196	0.467396	A=0	B=0	A=B	A=0;B=0;A=B	6.Conserved	-0.232783	0.301106	0.612878	3.54599	0.617159	1.64e-07	-3.77878	0.0128929	A=0	B!=0	A=B	A=0;B!=0;A=B	7.Ambiguous	-0.391844	0.20382	0.142876	-0.706979	0.494058	0.431349	0.315135	0.601698	A=0	B=0	A=B	A=0;B=0;A=B	6.Conserved	-0.391844	0.20382	0.142876	3.54599	0.617159	1.64e-07	-3.93784	0.0160723	A=0	B!=0	A=B	A=0;B!=0;A=B	7.Ambiguous	1	71	69	2	83	81	2	62	59	2	72	5	67	43	3	40	28	1	27	135	115	19	78	64	14	82	53	29	37	4	33	51	6	45	50	1	49	cbr1
ccdc115	103033404	coiled-coil domain containing 115	-0.323361	0.292321	Not DE	1035.39	838.488	713.548	819.788	924.703	974.92	1206.54	1151.02	731.459	632.983	656.183	787.903	696.557	846.157	886.406	726.801	lysosome; endoplasmic reticulum-Golgi intermediate compartment; cellular iron ion homeostasis; lysosomal lumen acidification; vacuolar proton-transporting V-type ATPase complex; COPI-coated vesicle; cytoplasmic vesicle; cellular response to increased oxygen levels; extrinsic component of endoplasmic reticulum membrane; unfolded protein binding; vacuolar proton-transporting V-type ATPase complex assembly; endoplasmic reticulum subcompartment; lysosomal protein catabolic process	-0.133143	0.221273	0.709246	0.51554	0.455651	0.550574	-0.648683	0.293327	A=0	B=0	A=B	A=0;B=0;A=B	6.Conserved	-0.133143	0.221273	0.709246	-0.0344224	0.235558	0.951337	-0.0987206	0.775308	A=0	B=0	A=B	A=0;B=0;A=B	6.Conserved	-0.323361	0.221396	0.292321	0.51554	0.455651	0.550574	-0.838901	0.199602	A=0	B=0	A=B	A=0;B=0;A=B	6.Conserved	-0.323361	0.221396	0.292321	-0.0344224	0.235558	0.951337	-0.288938	0.422128	A=0	B=0	A=B	A=0;B=0;A=B	6.Conserved	3	243	242	0	340	340	0	363	363	0	280	2	275	237	0	237	149	0	148	308	152	156	155	101	53	87	59	28	223	112	111	250	110	139	163	90	72	ccdc115
ccdc124	103026476	coiled-coil domain containing 124	-0.52166	0.0431412	Not DE	523.479	406.758	390.402	359.998	447.761	556.065	566.611	534.743	307.324	378.208	368.758	420.366	382.082	360.602	382.158	337.235	cytoplasm; microtubule organizing center; cytosol; plasma membrane; cell cycle; midbody; cell division	-0.48896	0.260405	0.155395	-0.406197	0.529768	0.708966	-0.0827627	0.89763	A=0	B=0	A=B	A=0;B=0;A=B	6.Conserved	-0.48896	0.260405	0.155395	-0.387172	0.33209	0.457073	-0.101787	0.821902	A=0	B=0	A=B	A=0;B=0;A=B	6.Conserved	-0.52166	0.207103	0.0431412	-0.406197	0.529768	0.708966	-0.115464	0.853978	A=0	B=0	A=B	A=0;B=0;A=B	6.Conserved	-0.52166	0.207103	0.0431412	-0.387172	0.33209	0.457073	-0.134488	0.751573	A=0	B=0	A=B	A=0;B=0;A=B	6.Conserved	3	103	101	0	156	155	0	106	106	0	80	0	80	68	1	67	49	0	48	99	61	38	44	37	7	48	39	9	117	69	46	99	48	51	65	38	27	ccdc124
ccdc130	103022501	coiled-coil domain containing 130	0.315948	0.0604875	Not DE	668.563	958.774	762.229	835.112	640.953	659.876	704.86	896.886	1010.97	968.465	685.4	799.223	802.064	836.65	786.058	882.627	protein binding; response to virus	0.624627	0.258217	0.0556345	1.27832	0.408886	0.0171162	-0.653695	0.259897	A=0	B=0	A=B	A=0;B=0;A=B	6.Conserved	0.624627	0.258217	0.0556345	0.46231	0.32509	0.334344	0.162317	0.716715	A=0	B=0	A=B	A=0;B=0;A=B	6.Conserved	0.315948	0.133556	0.0604875	1.27832	0.408886	0.0171162	-0.962373	0.132269	A=0	B=0	A=B	A=0;B=0;A=B	6.Conserved	0.315948	0.133556	0.0604875	0.46231	0.32509	0.334344	-0.146361	0.708408	A=0	B=0	A=B	A=0;B=0;A=B	6.Conserved	4	85	84	0	92	92	0	84	84	0	97	0	97	116	0	116	87	1	86	108	49	59	65	32	33	62	27	34	102	38	64	103	44	59	81	36	45	ccdc130
ccdc138	103040067	coiled-coil domain containing 138	0.246078	0.504412	Not DE	489.801	401.526	636.904	585.253	460.842	510.027	498.534	582.393	342.089	280.095	654.604	584.135	671.972	653.972	650.588	451.198	NA	0.370056	0.284376	0.354919	0.58868	0.55082	0.57518	-0.218623	0.747687	A=0	B=0	A=B	A=0;B=0;A=B	6.Conserved	0.370056	0.284376	0.354919	0.0349684	0.340255	0.968544	0.335088	0.493159	A=0	B=0	A=B	A=0;B=0;A=B	6.Conserved	0.246078	0.247149	0.504412	0.58868	0.55082	0.57518	-0.342602	0.613042	A=0	B=0	A=B	A=0;B=0;A=B	6.Conserved	0.246078	0.247149	0.504412	0.0349684	0.340255	0.968544	0.211109	0.64442	A=0	B=0	A=B	A=0;B=0;A=B	6.Conserved	4	58	58	0	106	106	0	66	66	0	96	2	94	81	0	81	50	0	50	74	38	36	32	14	18	31	25	6	95	55	40	86	33	53	74	36	37	ccdc138
ccdc14	103027490	coiled-coil domain containing 14	-0.63219	0.0667374	Not DE	217.536	212.23	218.612	137.102	193.191	204.914	254.504	186.366	211.372	238.951	178.457	183.391	293.988	132.424	92.8217	186.061	centriolar satellite; protein localization to centrosome	-0.549033	0.373022	0.286388	-1.23059	0.667047	0.25836	0.681554	0.435548	A=0	B=0	A=B	A=0;B=0;A=B	6.Conserved	-0.549033	0.373022	0.286388	-1.5083	0.464269	0.00700591	0.959271	0.185813	A=0	B!=0	A=B	A=0;B!=0;A=B	7.Ambiguous	-0.63219	0.272693	0.0667374	-1.23059	0.667047	0.25836	0.598397	0.474466	A=0	B=0	A=B	A=0;B=0;A=B	6.Conserved	-0.63219	0.272693	0.0667374	-1.5083	0.464269	0.00700591	0.876113	0.195614	A=0	B!=0	A=B	A=0;B!=0;A=B	7.Ambiguous	6	41	41	0	52	52	0	48	48	0	25	0	25	19	0	19	27	0	27	39	27	12	22	20	2	34	30	3	42	30	12	52	31	21	47	41	6	ccdc14
ccdc15	103036859	coiled-coil domain containing 15	0.0327784	0.918941	Not DE	285.537	247.738	274.225	293.017	293.812	285.254	277.545	295.432	218.325	229.456	250.313	298.86	273.501	259.416	295.19	324.444	centrosome	-0.0891872	0.324339	0.874219	0.192424	0.627214	0.900563	-0.281612	0.716731	A=0	B=0	A=B	A=0;B=0;A=B	6.Conserved	-0.0891872	0.324339	0.874219	0.226607	0.467876	0.799973	-0.315794	0.612063	A=0	B=0	A=B	A=0;B=0;A=B	6.Conserved	0.0327784	0.17748	0.918941	0.192424	0.627214	0.900563	-0.159646	0.826532	A=0	B=0	A=B	A=0;B=0;A=B	6.Conserved	0.0327784	0.17748	0.918941	0.226607	0.467876	0.799973	-0.193829	0.728369	A=0	B=0	A=B	A=0;B=0;A=B	6.Conserved	2	48	48	0	61	61	0	42	42	0	40	0	40	39	0	39	28	0	28	40	24	16	22	15	7	15	10	5	40	19	21	51	13	38	40	26	14	ccdc15
ccdc171	103046014	coiled-coil domain containing 171	-0.380805	0.195334	Not DE	1547.83	1004.39	1470.45	1176.12	1452.96	1579.73	1610.81	1127.73	866.347	1019.1	1109.43	1314.68	1987.24	1394.19	1082.92	1051.24	NA	-0.348741	0.274215	0.367295	-0.262238	0.464521	0.798045	-0.0865032	0.88207	A=0	B=0	A=B	A=0;B=0;A=B	6.Conserved	-0.348741	0.274215	0.367295	-0.880858	0.347322	0.0458273	0.532117	0.298789	A=0	B=0	A=B	A=0;B=0;A=B	6.Conserved	-0.380805	0.219711	0.195334	-0.262238	0.464521	0.798045	-0.118568	0.83307	A=0	B=0	A=B	A=0;B=0;A=B	6.Conserved	-0.380805	0.219711	0.195334	-0.880858	0.347322	0.0458273	0.500053	0.301793	A=0	B=0	A=B	A=0;B=0;A=B	6.Conserved	4	149	149	0	126	126	0	135	135	0	137	2	135	71	0	71	47	0	47	73	49	24	46	31	15	49	39	10	85	55	30	134	75	59	148	105	43	ccdc171
ccdc174	103028582	coiled-coil domain containing 174	0.0360542	0.944847	Not DE	1366.34	713.406	1445.28	1402.74	1312.09	1536.4	1250.52	1055.72	443.603	640.896	1556.36	1073.93	1705.54	1647.49	1473.44	1087.29	nucleoplasm	0.110925	0.225972	0.768482	-0.197991	0.492093	0.86634	0.308915	0.610789	A=0	B=0	A=B	A=0;B=0;A=B	6.Conserved	0.110925	0.225972	0.768482	-0.244019	0.226286	0.496345	0.354944	0.329264	A=0	B=0	A=B	A=0;B=0;A=B	6.Conserved	0.0360542	0.279243	0.944847	-0.197991	0.492093	0.86634	0.234045	0.705557	A=0	B=0	A=B	A=0;B=0;A=B	6.Conserved	0.0360542	0.279243	0.944847	-0.244019	0.226286	0.496345	0.280073	0.481115	A=0	B=0	A=B	A=0;B=0;A=B	6.Conserved	6	404	401	3	613	610	1	387	387	0	567	4	562	401	5	396	217	2	215	322	230	91	87	50	37	110	82	28	525	312	212	404	156	248	458	277	178	ccdc174
ccdc22	103042406	coiled-coil domain containing 22	-0.062367	0.806482	Not DE	2969.5	2950.5	2774.41	2840.71	2902.9	2927.47	3078.13	3438.24	2835.44	2577.83	2554.46	2968.22	2800.57	3085.83	2900.05	2536.24	nucleoplasm; cytosol; cellular copper ion homeostasis; Golgi to plasma membrane transport; cytoplasmic sequestering of NF-kappaB; protein transport; cholesterol homeostasis; positive regulation of I-kappaB kinase/NF-kappaB signaling; negative regulation of I-kappaB kinase/NF-kappaB signaling; post-translational protein modification; regulation of plasma lipoprotein particle levels; cullin family protein binding; positive regulation of ubiquitin-dependent protein catabolic process	-0.40672	0.200032	0.11967	-0.117578	0.357847	0.892596	-0.289142	0.52939	A=0	B=0	A=B	A=0;B=0;A=B	6.Conserved	-0.40672	0.200032	0.11967	-0.278278	0.228646	0.43045	-0.128442	0.694552	A=0	B=0	A=B	A=0;B=0;A=B	6.Conserved	-0.062367	0.150612	0.806482	-0.117578	0.357847	0.892596	0.0552113	0.896898	A=0	B=0	A=B	A=0;B=0;A=B	6.Conserved	-0.062367	0.150612	0.806482	-0.278278	0.228646	0.43045	0.215911	0.480835	A=0	B=0	A=B	A=0;B=0;A=B	6.Conserved	3	271	271	0	302	302	0	279	279	0	208	0	207	161	0	161	122	0	122	215	137	78	160	120	40	125	87	38	231	137	94	265	113	152	206	126	80	ccdc22
ccdc25	103024568	coiled-coil domain containing 25	-0.123201	0.80556	Not DE	1390.58	1052.26	1334.48	1268.19	1129.97	1462.38	1579.39	1626.47	940.049	590.257	1537.41	1131.29	1334.73	1321.53	1529.47	953.562	NA	0.136227	0.213697	0.689308	-2.47337	0.506534	2.49e-05	2.60959	0.0225936	A=0	B!=0	A=B	A=0;B!=0;A=B	7.Ambiguous	0.136227	0.213697	0.689308	1.4274	0.524572	0.0291979	-1.29117	0.11875	A=0	B=0	A=B	A=0;B=0;A=B	6.Conserved	-0.123201	0.29613	0.80556	-2.47337	0.506534	2.49e-05	2.35017	0.0243754	A=0	B!=0	A=B	A=0;B!=0;A=B	7.Ambiguous	-0.123201	0.29613	0.80556	1.4274	0.524572	0.0291979	-1.5506	0.0780829	A=0	B=0	A=B	A=0;B=0;A=B	6.Conserved	6	481	453	28	682	652	29	654	640	12	656	1	655	604	2	601	298	2	296	674	634	40	288	261	27	121	102	18	676	180	496	484	55	429	513	214	299	ccdc25
zgc:153293	103034030	uncharacterized LOC103034030	0.518843	0.14451	Not DE	1476	950.562	2017.31	2161.21	1315.11	1528.28	1584.63	1337.39	574.32	939.98	1743.51	1722.97	2585.45	2586.01	2153.3	1744.32	NA	0.640755	0.195857	0.00655044	0.0830908	0.434544	0.937911	0.557664	0.33246	A!=0	B=0	A=B	A!=0;B=0;A=B	7.Ambiguous	0.640755	0.195857	0.00655044	0.0379497	0.201319	0.933201	0.602805	0.0984531	A!=0	B=0	A=B	A!=0;B=0;A=B	7.Ambiguous	0.518843	0.270884	0.14451	0.0830908	0.434544	0.937911	0.435752	0.451296	A=0	B=0	A=B	A=0;B=0;A=B	6.Conserved	0.518843	0.270884	0.14451	0.0379497	0.201319	0.933201	0.480893	0.23294	A=0	B=0	A=B	A=0;B=0;A=B	6.Conserved	15	1222	1220	0	1612	1610	0	1437	1434	1	2492	8	2481	1703	1	1700	1030	3	1026	1040	628	409	327	231	96	482	343	139	1728	859	866	1778	757	1020	1980	1084	895	ccdc34
ccdc43	103045358	coiled-coil domain containing 43	-0.645129	0.00167337	DOWN	1127.67	831.993	807.399	713.232	1121.92	1118.45	1142.65	992.186	753.708	750.085	926.237	646.775	849.184	702.188	746.755	690.751	cytosol	-0.443141	0.284763	0.254251	-1.30411	0.516989	0.0754352	0.860968	0.237608	A=0	B=0	A=B	A=0;B=0;A=B	6.Conserved	-0.443141	0.284763	0.254251	0.0106808	0.430939	0.993983	-0.453822	0.436272	A=0	B=0	A=B	A=0;B=0;A=B	6.Conserved	-0.645129	0.175843	0.00167337	-1.30411	0.516989	0.0754352	0.65898	0.330817	A!=0	B=0	A=B	A!=0;B=0;A=B	7.Ambiguous	-0.645129	0.175843	0.00167337	0.0106808	0.430939	0.993983	-0.65581	0.264813	A!=0	B=0	A=B	A!=0;B=0;A=B	7.Ambiguous	1	81	81	0	123	122	0	74	74	0	61	0	61	53	0	52	40	0	40	64	52	12	46	40	6	49	41	8	69	35	34	40	16	24	61	34	27	ccdc43
ccdc47	103035441	coiled-coil domain containing 47	0.322473	0.223415	Not DE	9561.09	11984.1	9722.66	12037	9429.15	8668.66	10585.5	14297.2	12875.6	8779.48	8249.27	11099.3	9819.4	11387.1	12828.6	11895.1	calcium ion binding; protein binding; endoplasmic reticulum; rough endoplasmic reticulum; ER overload response; endoplasmic reticulum organization; post-embryonic development; integral component of membrane; ubiquitin-dependent ERAD pathway; calcium ion homeostasis	0.74087	0.199315	0.0016373	0.812107	0.358211	0.126624	-0.0712378	0.872673	A!=0	B=0	A=B	A!=0;B=0;A=B	7.Ambiguous	0.74087	0.199315	0.0016373	0.598715	0.491817	0.43045	0.142154	0.808334	A!=0	B=0	A=B	A!=0;B=0;A=B	7.Ambiguous	0.322473	0.195803	0.223415	0.812107	0.358211	0.126624	-0.489634	0.314023	A=0	B=0	A=B	A=0;B=0;A=B	6.Conserved	0.322473	0.195803	0.223415	0.598715	0.491817	0.43045	-0.276242	0.642659	A=0	B=0	A=B	A=0;B=0;A=B	6.Conserved	4	732	732	0	1099	1096	1	1048	1045	0	1385	1	1383	1244	3	1241	992	0	992	1336	658	677	770	364	406	527	361	166	766	199	566	1460	558	902	928	439	489	ccdc47
ccdc58	103044826	coiled-coil domain containing 58	-0.719105	0.00686885	DOWN	1438.79	2366.72	889.95	857.348	1250.71	1614.03	1451.61	1642.35	2615.73	2842.1	941.24	967.52	761.091	744.293	798.601	1029.15	mitochondrion	-0.85971	0.225448	0.0011683	-0.00783428	0.414283	0.994344	-0.851876	0.165983	A!=0	B=0	A=B	A!=0;B=0;A=B	7.Ambiguous	-0.85971	0.225448	0.0011683	-0.215033	0.300841	0.685612	-0.644677	0.167139	A!=0	B=0	A=B	A!=0;B=0;A=B	7.Ambiguous	-0.719105	0.223405	0.00686885	-0.00783428	0.414283	0.994344	-0.711271	0.225835	A!=0	B=0	A=B	A!=0;B=0;A=B	7.Ambiguous	-0.719105	0.223405	0.00686885	-0.215033	0.300841	0.685612	-0.504071	0.255249	A!=0	B=0	A=B	A!=0;B=0;A=B	7.Ambiguous	2	226	226	0	306	305	1	252	250	1	113	0	113	118	0	118	92	2	90	216	139	77	342	215	127	340	258	82	192	97	95	187	83	104	96	65	31	ccdc58
ccdc66	103039407	coiled-coil domain containing 66	0.0958456	0.740098	Not DE	400.116	561.784	506.508	428.723	398.457	420.66	381.232	465.915	543.727	675.71	435.876	519.231	564.416	406.78	434.004	445.383	microtubule bundle formation; retina homeostasis; photoreceptor inner segment; centrosome; microtubule; microtubule binding; centriolar satellite; ciliary basal body; protein homodimerization activity; retinal rod cell development; detection of light stimulus involved in visual perception; post-embryonic retina morphogenesis in camera-type eye; cilium assembly; regulation of protein localization to cilium	0.025738	0.416114	0.971328	0.0939683	0.596069	0.948512	-0.0682302	0.930241	A=0	B=0	A=B	A=0;B=0;A=B	6.Conserved	0.025738	0.416114	0.971328	-0.510877	0.526271	0.551765	0.536615	0.470835	A=0	B=0	A=B	A=0;B=0;A=B	6.Conserved	0.0958456	0.177589	0.740098	0.0939683	0.596069	0.948512	0.00187734	0.997829	A=0	B=0	A=B	A=0;B=0;A=B	6.Conserved	0.0958456	0.177589	0.740098	-0.510877	0.526271	0.551765	0.606723	0.370351	A=0	B=0	A=B	A=0;B=0;A=B	6.Conserved	3	26	26	0	28	28	0	23	23	0	28	0	28	17	0	17	15	0	15	31	21	10	25	16	9	21	14	7	30	16	14	33	19	14	27	17	10	ccdc66
ccdc77	103035413	coiled-coil domain containing 77	-0.0836301	0.775981	Not DE	693.679	577.798	603.307	652.431	675.164	658.071	747.801	632.162	517.305	583.927	563.796	655.076	591.049	806.77	585.362	565.16	centrosome	0.203981	0.282303	0.641606	0.576032	0.514902	0.55411	-0.372052	0.569979	A=0	B=0	A=B	A=0;B=0;A=B	6.Conserved	0.203981	0.282303	0.641606	0.396337	0.385752	0.523914	-0.192356	0.70974	A=0	B=0	A=B	A=0;B=0;A=B	6.Conserved	-0.0836301	0.177191	0.775981	0.576032	0.514902	0.55411	-0.659663	0.328927	A=0	B=0	A=B	A=0;B=0;A=B	6.Conserved	-0.0836301	0.177191	0.775981	0.396337	0.385752	0.523914	-0.479967	0.34545	A=0	B=0	A=B	A=0;B=0;A=B	6.Conserved	3	71	71	0	69	69	0	57	57	0	77	0	77	56	0	55	41	0	41	53	30	23	29	18	11	33	19	14	71	32	39	70	24	46	43	21	22	ccdc77
ccdc85b	103046408	coiled-coil domain containing 85B	0.0413052	0.926802	Not DE	5099.93	4942.6	5966.35	5254.66	4877.08	4990.14	5432.55	6794.94	4826.79	3206.06	5667.18	5862.48	6369.4	6072.5	5805.12	3886.35	neural tube closure; nucleus; centrosome; negative regulation of cell growth; negative regulation of fat cell differentiation; negative regulation of transcription, DNA-templated	-1.4667	0.323432	7.67e-05	0.0525723	1.45768	0.988148	-1.51927	0.407676	A!=0	B=0	A=B	A!=0;B=0;A=B	7.Ambiguous	-1.4667	0.323432	7.67e-05	-1.45123	0.351518	0.000333106	-0.0154732	0.975721	A!=0	B!=0	A=B	A!=0;B!=0;A=B	1.Cis only	0.0413052	0.245068	0.926802	0.0525723	1.45768	0.988148	-0.0112672	0.994577	A=0	B=0	A=B	A=0;B=0;A=B	6.Conserved	0.0413052	0.245068	0.926802	-1.45123	0.351518	0.000333106	1.49253	0.0303167	A=0	B!=0	A=B	A=0;B!=0;A=B	7.Ambiguous	1	89	88	1	129	127	2	81	73	8	42	0	42	28	0	28	14	0	14	44	1	43	62	51	11	37	35	2	81	53	28	91	65	26	84	67	17	ccdc85b
ccdc86	103028476	coiled-coil domain containing 86	-0.0969988	0.77041	Not DE	3568.92	3259.19	3170.04	3328.81	3760.19	3525.96	3420.61	4313.95	2676.92	2786.71	3201.16	3276.89	3032.07	3786.66	3487.92	2711.84	nucleolus	0.0472671	0.237618	0.910747	0.510025	0.367822	0.449945	-0.462757	0.359445	A=0	B=0	A=B	A=0;B=0;A=B	6.Conserved	0.0472671	0.237618	0.910747	0.365036	0.204627	0.199348	-0.317769	0.369379	A=0	B=0	A=B	A=0;B=0;A=B	6.Conserved	-0.0969988	0.201028	0.77041	0.510025	0.367822	0.449945	-0.607023	0.240682	A=0	B=0	A=B	A=0;B=0;A=B	6.Conserved	-0.0969988	0.201028	0.77041	0.365036	0.204627	0.199348	-0.462035	0.182556	A=0	B=0	A=B	A=0;B=0;A=B	6.Conserved	2	396	396	0	419	419	0	340	340	0	444	1	443	361	1	358	143	0	143	329	174	154	171	100	71	146	100	46	331	151	180	350	115	234	244	126	118	ccdc86
ccdc88a	103039205	coiled-coil domain containing 88A	-0.469303	0.131167	Not DE	1528.49	1383.28	1585.41	1087.21	1878.59	1401.9	1304.99	1591.52	1311.34	1246.98	1322.63	1198.46	2235.13	1168.73	1096.3	996.589	actin binding; endoplasmic reticulum; Golgi apparatus; centrosome; centriole; cytosol; plasma membrane; regulation of DNA replication; microtubule binding; regulation of neuron projection development; cell migration; lamellipodium; lamellipodium assembly; cytoskeleton-dependent intracellular transport; cytoplasmic microtubule organization; cytoplasmic vesicle; TOR signaling; activation of protein kinase B activity; regulation of actin cytoskeleton organization; phosphatidylinositol binding; ciliary basal body; regulation of cell population proliferation; protein homodimerization activity; protein kinase B binding; positive regulation of cilium assembly; regulation of DNA metabolic process; dynein light intermediate chain binding; membrane organization; positive regulation of protein localization to cilium	-0.51149	0.341937	0.277187	-1.54672	0.705783	0.146616	1.03523	0.281646	A=0	B=0	A=B	A=0;B=0;A=B	6.Conserved	-0.51149	0.341937	0.277187	-1.89562	0.501389	0.00122564	1.38413	0.0935854	A=0	B!=0	A=B	A=0;B!=0;A=B	7.Ambiguous	-0.469303	0.238233	0.131167	-1.54672	0.705783	0.146616	1.07742	0.262869	A=0	B=0	A=B	A=0;B=0;A=B	6.Conserved	-0.469303	0.238233	0.131167	-1.89562	0.501389	0.00122564	1.42632	0.0866179	A=0	B!=0	A=B	A=0;B!=0;A=B	7.Ambiguous	4	56	56	0	64	64	0	44	44	0	43	4	39	23	0	23	22	1	21	53	48	5	24	19	5	17	14	3	43	33	10	53	28	25	78	73	5	ccdc88a
ccdc90b	103026619	coiled-coil domain containing 90B	-1.34777	4.71e-08	DOWN	1102.22	652.293	784.301	416.097	838.169	1203.3	1265.19	691.46	703.646	561.773	779.366	661.869	911.67	431.228	504.248	312.815	mitochondrion; integral component of membrane	-1.46597	0.328912	0.000104551	-2.09651	0.714698	0.0285332	0.630537	0.485056	A!=0	B=0	A=B	A!=0;B=0;A=B	7.Ambiguous	-1.46597	0.328912	0.000104551	-0.908362	0.359092	0.0464113	-0.557606	0.316489	A!=0	B=0	A=B	A!=0;B=0;A=B	7.Ambiguous	-1.34777	0.225272	4.71e-08	-2.09651	0.714698	0.0285332	0.748735	0.407788	A!=0	B=0	A=B	A!=0;B=0;A=B	7.Ambiguous	-1.34777	0.225272	4.71e-08	-0.908362	0.359092	0.0464113	-0.439409	0.368635	A!=0	B=0	A=B	A!=0;B=0;A=B	7.Ambiguous	2	85	85	0	113	113	0	105	105	0	37	0	37	38	1	36	11	0	11	48	43	5	31	29	2	20	17	3	83	53	30	68	42	26	70	48	22	ccdc90b
ccdc93	103043896	coiled-coil domain containing 93	0.922529	0.000184597	UP	420.856	462.102	574.944	818.258	344.122	556.065	362.38	514.624	403.276	468.408	535.37	658.85	530.612	744.972	749.264	960.54	Golgi to plasma membrane transport; intracellular membrane-bounded organelle	1.39154	0.317286	0.000139129	0.596642	0.606415	0.615641	0.794897	0.329006	A!=0	B=0	A=B	A!=0;B=0;A=B	7.Ambiguous	1.39154	0.317286	0.000139129	1.14037	0.403117	0.0224036	0.251172	0.651383	A!=0	B=0	A=B	A!=0;B=0;A=B	7.Ambiguous	0.922529	0.216097	0.000184597	0.596642	0.606415	0.615641	0.325887	0.653899	A!=0	B=0	A=B	A!=0;B=0;A=B	7.Ambiguous	0.922529	0.216097	0.000184597	1.14037	0.403117	0.0224036	-0.217837	0.665813	A!=0	B=0	A=B	A!=0;B=0;A=B	7.Ambiguous	3	34	34	0	50	50	0	24	24	0	82	0	82	68	1	66	61	0	61	40	18	22	22	15	7	18	12	6	65	22	43	60	15	45	48	16	32	ccdc93
ccdc97	103036659	coiled-coil domain containing 97	0.883177	0.000780069	UP	232.044	199.135	322.37	438.649	233.44	256.368	206.326	273.195	139.061	185.148	299.27	315.463	352.376	482.16	446.548	387.239	adenylate cyclase activity; ATP binding; U2 snRNP; plasma membrane; cAMP biosynthetic process; integral component of membrane; intracellular signal transduction; metal ion binding	0.874294	0.32769	0.0315883	0.564998	0.682982	0.683577	0.309296	0.711554	A=0	B=0	A=B	A=0;B=0;A=B	6.Conserved	0.874294	0.32769	0.0315883	1.02282	0.474169	0.101427	-0.148528	0.810861	A=0	B=0	A=B	A=0;B=0;A=B	6.Conserved	0.883177	0.227001	0.000780069	0.564998	0.682982	0.683577	0.318179	0.694641	A!=0	B=0	A=B	A!=0;B=0;A=B	7.Ambiguous	0.883177	0.227001	0.000780069	1.02282	0.474169	0.101427	-0.139645	0.808446	A!=0	B=0	A=B	A!=0;B=0;A=B	7.Ambiguous	3	30	30	0	39	39	0	45	45	0	58	0	58	66	0	66	36	0	36	34	18	16	13	8	5	14	9	5	39	16	23	43	10	33	43	15	28	ccdc97
cchcr1	103044357	coiled-coil alpha-helical rod protein 1	-0.127186	0.593818	Not DE	490.699	305.463	560.519	447.634	546.37	438.714	487.013	326.14	275.34	314.909	559.848	524.514	597.195	482.839	450.729	409.334	nucleus; centriole; cytosol; protein export from nucleus; cell differentiation; identical protein binding	-0.465288	0.338771	0.323047	0.475907	0.638688	0.71648	-0.941194	0.28276	A=0	B=0	A=B	A=0;B=0;A=B	6.Conserved	-0.465288	0.338771	0.323047	-0.188043	0.416241	0.815467	-0.277244	0.633748	A=0	B=0	A=B	A=0;B=0;A=B	6.Conserved	-0.127186	0.155182	0.593818	0.475907	0.638688	0.71648	-0.603093	0.446807	A=0	B=0	A=B	A=0;B=0;A=B	6.Conserved	-0.127186	0.155182	0.593818	-0.188043	0.416241	0.815467	0.0608576	0.901131	A=0	B=0	A=B	A=0;B=0;A=B	6.Conserved	3	70	70	0	47	47	0	59	58	1	40	0	40	40	0	40	19	0	19	26	16	10	20	13	7	17	9	8	65	34	31	49	27	22	72	39	33	cchcr1
ccm2	103023105	CCM2 scaffold protein	-0.134563	0.71873	Not DE	5376.25	5447.2	5866.32	4876.82	5522.06	4384.43	6222.25	6756.82	5873.92	3710.87	5339.48	5836.82	6422.66	5426	5346.03	3858.44	vasculogenesis; in utero embryonic development; endothelial cell development; protein binding; cytoplasm; mitochondrion; cell-cell junction assembly; integrin-mediated signaling pathway; heart development; anterior/posterior axis specification; protein-containing complex; multicellular organism growth; inner ear development; venous blood vessel morphogenesis; stress-activated MAPK cascade; pericardium development; heart contraction; blood vessel endothelial cell differentiation; endothelial tube morphogenesis	0.467468	0.357619	0.352751	0.617701	0.624434	0.613351	-0.150232	0.847272	A=0	B=0	A=B	A=0;B=0;A=B	6.Conserved	0.467468	0.357619	0.352751	0.180283	0.325784	0.763499	0.287186	0.58495	A=0	B=0	A=B	A=0;B=0;A=B	6.Conserved	-0.134563	0.231199	0.71873	0.617701	0.624434	0.613351	-0.752264	0.353957	A=0	B=0	A=B	A=0;B=0;A=B	6.Conserved	-0.134563	0.231199	0.71873	0.180283	0.325784	0.763499	-0.314846	0.47917	A=0	B=0	A=B	A=0;B=0;A=B	6.Conserved	1	99	97	2	64	64	0	83	74	9	127	0	127	124	0	124	26	0	26	68	37	31	58	32	26	12	8	4	110	43	67	104	37	67	113	70	43	ccm2
ccna2	103035499	cyclin A2	0.0606002	0.865662	Not DE	23157.2	46195.1	24935.1	24186.5	22713.1	23825.1	22933.6	30580.9	52589.9	55414.5	25723.8	24678.6	24403	20505.4	26403.2	25650.8	regulation of cyclin-dependent protein serine/threonine kinase activity; G2/M transition of mitotic cell cycle; cyclin-dependent protein kinase holoenzyme complex; female pronucleus; male pronucleus; protein kinase activity; nucleus; nucleoplasm; cytoplasm; cytosol; regulation of mitotic nuclear division; Ras protein signal transduction; positive regulation of cell population proliferation; cyclin-dependent protein serine/threonine kinase regulator activity; histone phosphorylation; protein deubiquitination; protein kinase binding; protein domain specific binding; cell cycle G1/S phase transition; positive regulation of cell cycle; positive regulation of transcription, DNA-templated; positive regulation of fibroblast proliferation; meiotic cell cycle; retina development in camera-type eye; cyclin A2-CDK2 complex	0.453841	0.173262	0.0353504	0.646113	0.34252	0.244508	-0.192272	0.651304	A=0	B=0	A=B	A=0;B=0;A=B	6.Conserved	0.453841	0.173262	0.0353504	0.81474	0.160212	5.19e-06	-0.360898	0.20134	A=0	B!=0	A=B	A=0;B!=0;A=B	7.Ambiguous	0.0606002	0.208298	0.865662	0.646113	0.34252	0.244508	-0.585513	0.232244	A=0	B=0	A=B	A=0;B=0;A=B	6.Conserved	0.0606002	0.208298	0.865662	0.81474	0.160212	5.19e-06	-0.75414	0.0490558	A=0	B!=0	A=B	A=0;B!=0;A=B	7.Ambiguous	3	1341	1337	3	1486	1483	1	1170	1167	1	1483	2	1480	1556	1	1550	1074	4	1070	1602	855	744	1977	1064	908	1937	1254	682	1696	563	1131	1610	474	1132	1345	608	736	ccna2
ccnd1	103031956	cyclin D1	-0.17085	0.579921	Not DE	18136.1	11808.9	17254.7	16048.6	20440.1	16720.8	17247.6	14641.4	11322.3	9463.1	16778.9	15321.8	19663.4	18422.6	16745.5	12977.8	regulation of cyclin-dependent protein serine/threonine kinase activity; negative regulation of transcription by RNA polymerase II; cyclin-dependent protein kinase holoenzyme complex; re-entry into mitotic cell cycle; transcription corepressor activity; protein kinase activity; cyclin-dependent protein serine/threonine kinase activity; nucleus; nucleoplasm; cytoplasm; cytosol; transcription initiation from RNA polymerase II promoter; regulation of mitotic nuclear division; lactation; transcription factor binding; positive regulation of cell population proliferation; response to iron ion; response to X-ray; response to organonitrogen compound; positive regulation of G2/M transition of mitotic cell cycle; cyclin-dependent protein serine/threonine kinase regulator activity; transcriptional repressor complex; cytokine-mediated signaling pathway; protein kinase binding; negative regulation of Wnt signaling pathway; negative regulation of epithelial cell differentiation; endoplasmic reticulum unfolded protein response; mitotic G1 DNA damage checkpoint; response to magnesium ion; response to estradiol; response to vitamin E; Leydig cell differentiation; positive regulation of mammary gland epithelial cell proliferation; histone deacetylase binding; response to estrogen; response to leptin; protein-containing complex binding; fat cell differentiation; response to ethanol; positive regulation of cyclin-dependent protein serine/threonine kinase activity; camera-type eye morphogenesis; cell division; response to corticosterone; response to calcium ion; canonical Wnt signaling pathway; mammary gland alveolus development; regulation of neural retina development; neuron cellular homeostasis; proline-rich region binding; response to UV-A; negative regulation of cell cycle arrest; liver regeneration; positive regulation of G1/S transition of mitotic cell cycle	-0.428723	0.17761	0.0561761	-0.233378	0.295957	0.698871	-0.195345	0.607904	A=0	B=0	A=B	A=0;B=0;A=B	6.Conserved	-0.428723	0.17761	0.0561761	-0.650666	0.156124	0.000284939	0.221943	0.401913	A=0	B!=0	A=B	A=0;B!=0;A=B	7.Ambiguous	-0.17085	0.201418	0.579921	-0.233378	0.295957	0.698871	0.0625283	0.870907	A=0	B=0	A=B	A=0;B=0;A=B	6.Conserved	-0.17085	0.201418	0.579921	-0.650666	0.156124	0.000284939	0.479816	0.137277	A=0	B!=0	A=B	A=0;B!=0;A=B	7.Ambiguous	11	3760	3713	31	3629	3545	74	3086	3007	72	2714	14	2694	2111	12	2097	1237	1	1231	2139	1451	682	1340	931	404	1121	843	275	3072	1913	1150	2643	1326	1308	2716	1842	867	ccnd1
ccndbp1	103029687	cyclin D-type binding-protein 1	-0.559913	0.00262606	Not DE	746.698	732.413	513.608	503.459	608.754	845.833	785.505	722.168	698.084	776.987	509.312	527.533	503.979	467.899	501.739	540.74	nucleus; nucleoplasm; cytoplasm; regulation of cell cycle	-0.519439	0.370805	0.313867	-0.154487	0.625549	0.920467	-0.364951	0.6478	A=0	B=0	A=B	A=0;B=0;A=B	6.Conserved	-0.519439	0.370805	0.313867	-0.0809438	0.539226	0.950415	-0.438495	0.543908	A=0	B=0	A=B	A=0;B=0;A=B	6.Conserved	-0.559913	0.158598	0.00262606	-0.154487	0.625549	0.920467	-0.405426	0.587554	A=0	B=0	A=B	A=0;B=0;A=B	6.Conserved	-0.559913	0.158598	0.00262606	-0.0809438	0.539226	0.950415	-0.47897	0.472291	A=0	B=0	A=B	A=0;B=0;A=B	6.Conserved	1	35	35	0	61	60	0	42	42	0	31	0	31	29	0	29	14	0	14	44	28	16	25	22	3	23	14	9	36	19	17	30	11	19	22	14	8	ccndbp1
ccne1	103042001	cyclin E1	-0.239628	0.440076	Not DE	5769.31	11189.4	5306.15	4856.68	5741.41	5584.12	5982.41	7286.27	14369.1	11912.7	5422.4	5239.1	5256.95	4801.23	5371.95	4396.85	regulation of cyclin-dependent protein serine/threonine kinase activity; G1/S transition of mitotic cell cycle; regulation of transcription involved in G1/S transition of mitotic cell cycle; negative regulation of transcription by RNA polymerase II; cyclin-dependent protein kinase holoenzyme complex; telomere maintenance; chromatin; antral ovarian follicle growth; liver development; transcription coactivator activity; protein kinase activity; cyclin-dependent protein serine/threonine kinase activity; nucleus; nucleoplasm; cytoplasm; centrosome; cytosol; DNA replication initiation; regulation of DNA replication; regulation of mitotic nuclear division; regulation of exit from mitosis; synapsis; pole cell development; eggshell chorion gene amplification; neuroblast fate determination; peripheral nervous system development; positive regulation of cell population proliferation; embryo development ending in birth or egg hatching; posttranscriptional regulation of gene expression; response to purine-containing compound; Wnt signaling pathway; cyclin-dependent protein serine/threonine kinase regulator activity; protein kinase binding; androgen receptor signaling pathway; animal organ regeneration; cellular response to nutrient; response to estradiol; response to progesterone; response to vitamin E; response to cytokine; somatic stem cell population maintenance; cell proliferation involved in compound eye morphogenesis; positive regulation of vulval development; DNA endoreduplication; positive regulation of apoptotic process; regulation of imaginal disc-derived wing size; protein-containing complex binding; sensory organ precursor cell division; response to ethanol; positive regulation of cell differentiation; positive regulation of cell cycle; regulation of protein kinase activity; positive regulation of transcription, DNA-templated; positive regulation of receptor signaling pathway via JAK-STAT; neuron fate specification; hermaphrodite genitalia morphogenesis; androgen receptor binding; regulation of DNA metabolic process; cell division; response to corticosterone; response to methylmercury; germline cell cycle switching, mitotic to meiotic cell cycle; negative regulation of cell division; mitotic cell cycle arrest; cyclin E1-CDK2 complex; positive regulation of G1/S transition of mitotic cell cycle; positive regulation of intracellular signal transduction; negative regulation of ubiquitin protein ligase activity; regulation of protein localization to cell cortex; positive regulation of protein localization to centrosome	-0.0614015	0.167988	0.834584	0.394754	0.367076	0.572988	-0.456156	0.34585	A=0	B=0	A=B	A=0;B=0;A=B	6.Conserved	-0.0614015	0.167988	0.834584	0.46786	0.164779	0.0218712	-0.529262	0.0877492	A=0	B=0	A=B	A=0;B=0;A=B	6.Conserved	-0.239628	0.212549	0.440076	0.394754	0.367076	0.572988	-0.634382	0.225969	A=0	B=0	A=B	A=0;B=0;A=B	6.Conserved	-0.239628	0.212549	0.440076	0.46786	0.164779	0.0218712	-0.707488	0.061845	A=0	B=0	A=B	A=0;B=0;A=B	6.Conserved	6	1203	1202	0	1290	1289	0	1174	1173	1	1082	14	1068	1006	5	1000	610	13	594	1206	694	512	1891	1127	757	1416	955	460	1216	461	754	1147	390	754	885	470	414	ccne1
ccne2	103030457	cyclin E2	0.0299661	0.929086	Not DE	8194.22	12162.6	8440.73	8369.72	8533.63	7892.34	8156.69	9848.8	13890.8	12748.3	8046.34	8451.09	8824.76	8710.8	9879.24	6519.11	regulation of cyclin-dependent protein serine/threonine kinase activity; G1/S transition of mitotic cell cycle; telomere maintenance; chromatin; cyclin-dependent protein serine/threonine kinase activity; nucleus; nucleoplasm; cytosol; DNA replication initiation; regulation of DNA replication; regulation of exit from mitosis; synapsis; pole cell development; eggshell chorion gene amplification; neuroblast fate determination; peripheral nervous system development; positive regulation of cell population proliferation; embryo development ending in birth or egg hatching; posttranscriptional regulation of gene expression; cyclin-dependent protein serine/threonine kinase regulator activity; protein kinase binding; somatic stem cell population maintenance; cell proliferation involved in compound eye morphogenesis; positive regulation of vulval development; DNA endoreduplication; positive regulation of apoptotic process; regulation of imaginal disc-derived wing size; sensory organ precursor cell division; positive regulation of receptor signaling pathway via JAK-STAT; neuron fate specification; hermaphrodite genitalia morphogenesis; regulation of DNA metabolic process; regulation of cell cycle; germline cell cycle switching, mitotic to meiotic cell cycle; negative regulation of cell division; mitotic cell cycle arrest; cyclin E2-CDK2 complex; positive regulation of G1/S transition of mitotic cell cycle; positive regulation of intracellular signal transduction; negative regulation of ubiquitin protein ligase activity; regulation of protein localization to cell cortex; positive regulation of protein localization to centrosome	-0.189219	0.186914	0.493128	0.0917985	0.293927	0.898132	-0.281018	0.472558	A=0	B=0	A=B	A=0;B=0;A=B	6.Conserved	-0.189219	0.186914	0.493128	-0.0712621	0.162784	0.820984	-0.117957	0.659416	A=0	B=0	A=B	A=0;B=0;A=B	6.Conserved	0.0299661	0.18318	0.929086	0.0917985	0.293927	0.898132	-0.0618324	0.868565	A=0	B=0	A=B	A=0;B=0;A=B	6.Conserved	0.0299661	0.18318	0.929086	-0.0712621	0.162784	0.820984	0.101228	0.70101	A=0	B=0	A=B	A=0;B=0;A=B	6.Conserved	5	2109	2102	7	2053	2027	25	1858	1844	10	1722	13	1700	1601	9	1586	794	8	784	1833	1059	773	1933	1253	677	1804	1345	457	1850	1010	836	1855	817	1033	1285	675	609	ccne2
ccng2	103040583	cyclin G2	0.462233	0.145707	Not DE	1697.67	1402.4	1942.68	2374.88	1083.68	2104.2	1905.11	1656.11	1375.31	1175.77	1591.11	2123.72	2113.23	2633.55	2042.08	2449.03	meiotic DNA repair synthesis; protein phosphatase inhibitor activity; nucleus; polytene chromosome; cytoplasm; double-strand break repair; female meiotic nuclear division; regulation of Notch signaling pathway; cyclin-dependent protein serine/threonine kinase regulator activity; negative regulation of phosphoprotein phosphatase activity; regulation of protein kinase activity; positive regulation of growth; positive regulation of insulin receptor signaling pathway; regulation of cell cycle; positive regulation of protein kinase B signaling; epithelium development; negative regulation of G1/S transition of mitotic cell cycle	0.126066	0.298128	0.802958	-0.0980016	0.470725	0.934823	0.224067	0.711672	A=0	B=0	A=B	A=0;B=0;A=B	6.Conserved	0.126066	0.298128	0.802958	-0.474139	0.303647	0.277619	0.600205	0.231245	A=0	B=0	A=B	A=0;B=0;A=B	6.Conserved	0.462233	0.241939	0.145707	-0.0980016	0.470725	0.934823	0.560234	0.367792	A=0	B=0	A=B	A=0;B=0;A=B	6.Conserved	0.462233	0.241939	0.145707	-0.474139	0.303647	0.277619	0.936372	0.0766073	A=0	B=0	A=B	A=0;B=0;A=B	6.Conserved	3	73	73	0	187	187	0	126	126	0	149	0	149	93	0	93	79	1	78	83	52	31	61	46	14	40	27	13	111	60	51	179	95	84	122	78	44	ccng2
ccni	103040883	cyclin I	0.835895	0.0086377	UP	1012.63	1232.79	1365.93	1871.78	689.251	1363.08	985.547	1152.08	1272.4	1273.88	1347.9	1495.05	1254.83	1206.08	1903.26	2506.01	regulation of cyclin-dependent protein serine/threonine kinase activity; cyclin-dependent protein kinase holoenzyme complex; protein kinase activity; nucleus; cytoplasm; regulation of mitotic nuclear division; spermatogenesis; positive regulation of cell population proliferation; cyclin-dependent protein serine/threonine kinase regulator activity; protein kinase binding; positive regulation of cell cycle; regulation of protein kinase activity; regulation of cell cycle	1.11714	0.289918	0.00101962	0.667408	0.329752	0.198482	0.449728	0.364493	A!=0	B=0	A=B	A!=0;B=0;A=B	7.Ambiguous	1.11714	0.289918	0.00101962	0.589487	0.222044	0.0345215	0.527648	0.226619	A!=0	B=0	A=B	A!=0;B=0;A=B	7.Ambiguous	0.835895	0.266184	0.0086377	0.667408	0.329752	0.198482	0.168487	0.712099	A!=0	B=0	A=B	A!=0;B=0;A=B	7.Ambiguous	0.835895	0.266184	0.0086377	0.589487	0.222044	0.0345215	0.246407	0.517614	A!=0	B=0	A=B	A!=0;B=0;A=B	7.Ambiguous	7	149	149	0	335	333	0	200	199	0	303	0	301	374	0	374	380	2	375	216	106	107	192	104	87	145	97	48	287	111	174	370	126	239	218	97	121	ccni
ccnjl	103026938	cyclin J-like	-0.139258	0.635904	Not DE	9560.82	8743.93	10573.2	8656.33	10138.5	8786.92	9757.02	9707.97	9051.45	7472.37	10274.7	9540.87	11903.9	10455.4	8839.81	6673.77	nucleus	0.0069961	0.20585	0.984012	0.220271	0.302319	0.72399	-0.213275	0.595043	A=0	B=0	A=B	A=0;B=0;A=B	6.Conserved	0.0069961	0.20585	0.984012	-0.109192	0.168632	0.718963	0.116188	0.685741	A=0	B=0	A=B	A=0;B=0;A=B	6.Conserved	-0.139258	0.188251	0.635904	0.220271	0.302319	0.72399	-0.359529	0.380016	A=0	B=0	A=B	A=0;B=0;A=B	6.Conserved	-0.139258	0.188251	0.635904	-0.109192	0.168632	0.718963	-0.0300657	0.911107	A=0	B=0	A=B	A=0;B=0;A=B	6.Conserved	4	1387	1387	0	1325	1325	0	1265	1264	0	1542	5	1537	1066	4	1062	562	2	558	1087	647	439	844	540	303	560	387	173	1493	809	682	1399	559	839	1367	812	555	ccnjl
ccnl1a	103021539	cyclin L1a	-0.224172	0.377496	Not DE	11602.9	11251.9	9776.91	9893.85	12769.8	10375.7	11663.2	9641.26	12758.8	11355.7	9260.79	9039.75	11030.2	11228.2	10376	8077.37	regulation of cyclin-dependent protein serine/threonine kinase activity; cyclin-dependent protein kinase holoenzyme complex; nucleus; regulation of transcription, DNA-templated; RNA processing; transcription elongation factor complex; cyclin-dependent protein serine/threonine kinase regulator activity; nuclear speck; positive regulation of cyclin-dependent protein serine/threonine kinase activity; positive regulation of transcription by RNA polymerase II; positive regulation of phosphorylation of RNA polymerase II C-terminal domain	0.000411978	0.210272	0.998795	0.29319	0.270941	0.56965	-0.292778	0.444152	A=0	B=0	A=B	A=0;B=0;A=B	6.Conserved	0.000411978	0.210272	0.998795	0.0192316	0.163644	0.962766	-0.0188196	0.947275	A=0	B=0	A=B	A=0;B=0;A=B	6.Conserved	-0.224172	0.177557	0.377496	0.29319	0.270941	0.56965	-0.517362	0.196631	A=0	B=0	A=B	A=0;B=0;A=B	6.Conserved	-0.224172	0.177557	0.377496	0.0192316	0.163644	0.962766	-0.243404	0.370822	A=0	B=0	A=B	A=0;B=0;A=B	6.Conserved	15	2369	2365	2	1967	1965	1	1978	1977	1	2481	3	2476	1625	3	1621	911	1	910	1471	869	599	1338	809	527	1162	808	351	1845	937	907	1808	726	1081	1746	984	759	ccnl1
ccnq	103022361	cyclin Q	-0.878006	1.01e-05	DOWN	1657.68	2197.45	1114.47	888.144	1748.79	1617.64	1606.62	1663.53	2412.7	2516.11	1133.91	983.369	1226.14	909.993	914.838	839.6	regulation of cyclin-dependent protein serine/threonine kinase activity; cyclin-dependent protein kinase holoenzyme complex; nucleus; regulation of transcription by RNA polymerase II; cyclin-dependent protein serine/threonine kinase regulator activity; protein kinase activator activity; activation of protein kinase activity; positive regulation of MAPK cascade; positive regulation of cyclin-dependent protein serine/threonine kinase activity; positive regulation of transcription by RNA polymerase II; positive regulation of phosphorylation of RNA polymerase II C-terminal domain	-0.772349	0.202666	0.0011779	-0.491159	0.363465	0.46434	-0.28119	0.545749	A!=0	B=0	A=B	A!=0;B=0;A=B	7.Ambiguous	-0.772349	0.202666	0.0011779	-0.480917	0.239023	0.132223	-0.291432	0.406338	A!=0	B=0	A=B	A!=0;B=0;A=B	7.Ambiguous	-0.878006	0.177691	1.01e-05	-0.491159	0.363465	0.46434	-0.386846	0.41162	A!=0	B=0	A=B	A!=0;B=0;A=B	7.Ambiguous	-0.878006	0.177691	1.01e-05	-0.480917	0.239023	0.132223	-0.397088	0.258733	A!=0	B=0	A=B	A!=0;B=0;A=B	7.Ambiguous	5	318	318	0	376	375	1	330	329	0	195	0	195	168	0	167	99	0	99	314	243	70	310	224	86	342	261	81	219	130	89	224	116	108	221	137	84	ccnq
ccnt2a	103023729	cyclin T2a	-0.107134	0.715419	Not DE	2903.12	3924.82	2777.66	2690.09	3303.37	2505.9	2900.09	2988.21	4263.6	4522.67	2814.24	2518.42	3000.32	2701.46	2596.5	2772.31	transcription coactivator binding; chromatin binding; protein serine/threonine kinase activity; polytene chromosome puff; cytosol; plasma membrane; regulation of transcription by RNA polymerase II; transcription elongation from RNA polymerase II promoter; skeletal muscle tissue development; cyclin/CDK positive transcription elongation factor complex; response to heat; snRNA metabolic process; cyclin-dependent protein serine/threonine kinase regulator activity; early viral transcription; late viral transcription; protein kinase binding; ELL-EAF complex; positive regulation of DNA-templated transcription, elongation; snRNA transcription by RNA polymerase II; positive regulation of cyclin-dependent protein serine/threonine kinase activity; positive regulation of transcription by RNA polymerase II; perinuclear region of cytoplasm; regulation of muscle cell differentiation; cyclin-dependent protein serine/threonine kinase activator activity; RNA polymerase binding; 7SK snRNA binding; positive regulation of phosphorylation of RNA polymerase II C-terminal domain	-0.293676	0.195978	0.276382	0.0744171	0.32274	0.926353	-0.368093	0.39558	A=0	B=0	A=B	A=0;B=0;A=B	6.Conserved	-0.293676	0.195978	0.276382	-0.651005	0.18887	0.00377643	0.357329	0.259572	A=0	B!=0	A=B	A=0;B!=0;A=B	7.Ambiguous	-0.107134	0.182182	0.715419	0.0744171	0.32274	0.926353	-0.181551	0.656259	A=0	B=0	A=B	A=0;B=0;A=B	6.Conserved	-0.107134	0.182182	0.715419	-0.651005	0.18887	0.00377643	0.543872	0.107011	A=0	B!=0	A=B	A=0;B!=0;A=B	7.Ambiguous	13	610	610	0	494	493	0	464	463	1	429	4	423	330	0	329	227	3	224	378	237	141	390	236	153	371	281	90	479	284	194	442	225	217	421	296	125	ccnt2
ccnyl1	103036537	cyclin Y-like 1	-0.234415	0.520511	Not DE	3484.9	6143.65	2840.91	2939.76	3221.87	3693.86	3538.96	3867.09	7463.38	7100.49	3042.45	3033.12	2447.17	2325.24	2829.81	3664.24	protein binding; plasma membrane; cyclin-dependent protein serine/threonine kinase regulator activity; protein kinase binding; axon; dendrite; positive regulation of cyclin-dependent protein serine/threonine kinase activity; developmental growth; negative regulation of synapse assembly; regulation of neuron remodeling; regulation of terminal button organization	0.13334	0.231356	0.721071	0.432538	0.388223	0.556705	-0.299198	0.551747	A=0	B=0	A=B	A=0;B=0;A=B	6.Conserved	0.13334	0.231356	0.721071	0.619718	0.272551	0.0800929	-0.486378	0.247045	A=0	B=0	A=B	A=0;B=0;A=B	6.Conserved	-0.234415	0.243168	0.520511	0.432538	0.388223	0.556705	-0.666952	0.23201	A=0	B=0	A=B	A=0;B=0;A=B	6.Conserved	-0.234415	0.243168	0.520511	0.619718	0.272551	0.0800929	-0.854133	0.0803592	A=0	B=0	A=B	A=0;B=0;A=B	6.Conserved	2	204	204	0	243	243	0	191	190	1	199	1	197	148	0	148	170	1	169	218	114	103	309	188	120	293	197	96	212	68	140	247	88	157	125	61	64	ccnyl1
ccser2b	103039981	coiled-coil serine-rich protein 2b	0.428973	0.100965	Not DE	439.209	774.932	581.844	596.411	551.401	329.487	436.741	658.634	792.645	873.517	529.053	594.701	621.779	658.047	575.328	555.857	microtubule bundle formation; microtubule binding; microtubule cytoskeleton	0.764546	0.323937	0.0628117	0.916232	0.510672	0.27868	-0.151686	0.816419	A=0	B=0	A=B	A=0;B=0;A=B	6.Conserved	0.764546	0.323937	0.0628117	0.285993	0.39801	0.682593	0.478553	0.405872	A=0	B=0	A=B	A=0;B=0;A=B	6.Conserved	0.428973	0.203298	0.100965	0.916232	0.510672	0.27868	-0.487258	0.449175	A=0	B=0	A=B	A=0;B=0;A=B	6.Conserved	0.428973	0.203298	0.100965	0.285993	0.39801	0.682593	0.14298	0.770165	A=0	B=0	A=B	A=0;B=0;A=B	6.Conserved	9	45	45	0	38	38	0	46	45	0	82	0	82	62	0	61	29	0	29	45	16	29	42	28	14	42	23	19	53	24	29	65	22	43	49	27	22	ccser2
cct4	103039868	chaperonin containing TCP1, subunit 4 (delta)	-0.407841	0.364599	Not DE	20455.7	38143.1	13776.9	15038	19243.7	24058.9	18064.5	19045.3	40892.2	54492	14493.7	15044.9	11792.3	10308.7	13238.4	21566.8	response to hypoxia; zona pellucida receptor complex; ATP binding; nucleoplasm; centrosome; chaperonin-containing T-complex; microtubule; protein folding; 'de novo' protein folding; binding of sperm to zona pellucida; positive regulation of telomere maintenance via telomerase; post-embryonic body morphogenesis; protein folding chaperone; cell body; protein stabilization; unfolded protein binding; positive regulation of telomerase activity; chaperone-mediated protein folding; scaRNA localization to Cajal body; toxin transport; positive regulation of establishment of protein localization to telomere; positive regulation of telomerase RNA localization to Cajal body	-0.406027	0.236045	0.200333	-0.164182	0.423416	0.872985	-0.241845	0.650787	A=0	B=0	A=B	A=0;B=0;A=B	6.Conserved	-0.406027	0.236045	0.200333	-0.212589	0.166546	0.40148	-0.193438	0.543634	A=0	B=0	A=B	A=0;B=0;A=B	6.Conserved	-0.407841	0.31548	0.364599	-0.164182	0.423416	0.872985	-0.243659	0.670301	A=0	B=0	A=B	A=0;B=0;A=B	6.Conserved	-0.407841	0.31548	0.364599	-0.212589	0.166546	0.40148	-0.195252	0.621847	A=0	B=0	A=B	A=0;B=0;A=B	6.Conserved	5	3768	3736	2	5170	5121	4	3324	3290	1	2049	11	2031	2178	11	2164	2389	10	2372	2978	1913	1050	4933	3363	1552	5835	4425	1376	2845	1419	1411	3112	1498	1601	1948	1174	765	cct4
cct5	103047209	chaperonin containing TCP1, subunit 5 (epsilon)	-0.659737	0.0230293	Not DE	32256.2	53189	20016.2	19992	25636.1	38028.2	33104.3	35841.5	60761.1	62964.4	20879.4	20962.4	18206.8	15948.6	19575.4	24451.9	ATP binding; chaperonin-containing T-complex; protein folding; 'de novo' protein folding; skeletal muscle thin filament assembly; protein folding chaperone; unfolded protein binding; chaperone-mediated protein folding	-0.381472	0.234483	0.229298	0.596635	0.306746	0.22432	-0.978106	0.0686816	A=0	B=0	A=B	A=0;B=0;A=B	6.Conserved	-0.381472	0.234483	0.229298	0.359443	0.175109	0.122935	-0.740915	0.0695212	A=0	B=0	A=B	A=0;B=0;A=B	6.Conserved	-0.659737	0.237549	0.0230293	0.596635	0.306746	0.22432	-1.25637	0.0346294	A=0	B=0	A=B	A=0;B=0;A=B	6.Conserved	-0.659737	0.237549	0.0230293	0.359443	0.175109	0.122935	-1.01918	0.0296763	A=0	B=0	A=B	A=0;B=0;A=B	6.Conserved	1	952	949	2	1747	1743	3	1353	1353	0	792	2	790	741	0	740	741	1	739	1369	809	559	1479	820	656	1207	741	466	998	414	582	1086	373	712	657	363	294	cct5
cct7	103028526	chaperonin containing TCP1, subunit 7 (eta)	-0.377171	0.305567	Not DE	28078.8	47221.6	20670.6	21290.9	27253.1	31404.2	25579.2	28214.3	54420	59030.5	20746	22775.2	18490.5	16136.8	19271	28465	ATP binding; chaperonin-containing T-complex; protein folding; 'de novo' protein folding; protein folding chaperone; unfolded protein binding; chaperone-mediated protein folding	-0.207881	0.206546	0.496171	0.0234056	0.382741	0.979933	-0.231287	0.630909	A=0	B=0	A=B	A=0;B=0;A=B	6.Conserved	-0.207881	0.206546	0.496171	0.0560816	0.156649	0.857054	-0.263963	0.370003	A=0	B=0	A=B	A=0;B=0;A=B	6.Conserved	-0.377171	0.264452	0.305567	0.0234056	0.382741	0.979933	-0.400577	0.443389	A=0	B=0	A=B	A=0;B=0;A=B	6.Conserved	-0.377171	0.264452	0.305567	0.0560816	0.156649	0.857054	-0.433253	0.246815	A=0	B=0	A=B	A=0;B=0;A=B	6.Conserved	4	5228	5223	1	6587	6583	3	4644	4638	3	3514	14	3496	3419	21	3391	3432	13	3412	4335	2758	1572	6813	4437	2372	6434	4725	1705	4033	1814	2214	4816	1993	2818	3102	1826	1272	cct7
cct8	103039692	chaperonin containing TCP1, subunit 8 (theta)	0.119671	0.800456	Not DE	26501.2	51983.9	26344.3	28956.1	22568.2	31114.4	25821.1	30544.9	57223.4	68183.4	26251.3	29483.7	23297.8	21149.9	25755.9	39962.4	ATP binding; chaperonin-containing T-complex; protein folding; behavioral response to nicotine; unfolded protein binding	0.202917	0.235564	0.568274	0.129275	0.385108	0.890021	0.073643	0.879869	A=0	B=0	A=B	A=0;B=0;A=B	6.Conserved	0.202917	0.235564	0.568274	0.368739	0.166658	0.0907896	-0.165821	0.599497	A=0	B=0	A=B	A=0;B=0;A=B	6.Conserved	0.119671	0.281131	0.800456	0.129275	0.385108	0.890021	-0.00960354	0.98498	A=0	B=0	A=B	A=0;B=0;A=B	6.Conserved	0.119671	0.281131	0.800456	0.368739	0.166658	0.0907896	-0.249068	0.497492	A=0	B=0	A=B	A=0;B=0;A=B	6.Conserved	5	1196	1195	0	1770	1766	0	1242	1234	0	1147	2	1145	1073	0	1073	1259	2	1257	1217	744	468	1717	1086	626	1891	1362	525	1375	556	817	1523	557	965	929	491	438	cct8
ccz1	103028980	CCZ1 homolog, vacuolar protein trafficking and biogenesis associated	-0.152404	0.556746	Not DE	1835.73	1626.92	1731.21	1647.2	1488.18	2043.72	1975.28	1882.72	1588.07	1409.97	1772.72	1704.1	1716.81	1758.19	1704.24	1479.18	guanyl-nucleotide exchange factor activity; lysosomal membrane; cytosol; endocytosis; autophagy; vesicle-mediated transport; aggresome; endosome to lysosome transport via multivesicular body sorting pathway; Mon1-Ccz1 complex; intracellular membrane-bounded organelle; positive regulation of GTPase activity; phagocytic vesicle; phagolysosome assembly involved in apoptotic cell clearance	0.0552994	0.283827	0.911572	0.272559	0.472429	0.792393	-0.21726	0.717696	A=0	B=0	A=B	A=0;B=0;A=B	6.Conserved	0.0552994	0.283827	0.911572	-0.211993	0.376054	0.757966	0.267292	0.60296	A=0	B=0	A=B	A=0;B=0;A=B	6.Conserved	-0.152404	0.170564	0.556746	0.272559	0.472429	0.792393	-0.424964	0.470428	A=0	B=0	A=B	A=0;B=0;A=B	6.Conserved	-0.152404	0.170564	0.556746	-0.211993	0.376054	0.757966	0.0595885	0.895045	A=0	B=0	A=B	A=0;B=0;A=B	6.Conserved	1	65	64	1	98	98	0	62	62	0	70	1	69	64	0	64	43	0	43	69	37	32	48	30	18	38	29	9	69	39	30	62	28	34	56	32	24	ccz1
cd164	103046498	CD164 molecule, sialomucin	0.275748	0.289865	Not DE	13789	13806.6	15353.4	16781.7	16411.2	10917.3	14038.5	16607.7	13850.4	10961.7	15419.1	15610.9	15030.3	16186.3	17509.9	16649	renal system process; lysosome; endosome; integral component of plasma membrane; immune response; heterophilic cell-cell adhesion via plasma membrane cell adhesion molecules; negative regulation of cell adhesion; signal transduction; long-term memory; negative regulation of cell population proliferation; hemopoiesis; multicellular organism reproduction; female germline ring canal; behavioral response to ethanol; somatic ring canal	-0.25892	0.18086	0.301217	-0.429077	0.308034	0.447047	0.170157	0.664183	A=0	B=0	A=B	A=0;B=0;A=B	6.Conserved	-0.25892	0.18086	0.301217	-0.0059038	0.142956	0.990005	-0.253016	0.337084	A=0	B=0	A=B	A=0;B=0;A=B	6.Conserved	0.275748	0.187907	0.289865	-0.429077	0.308034	0.447047	0.704825	0.137207	A=0	B=0	A=B	A=0;B=0;A=B	6.Conserved	0.275748	0.187907	0.289865	-0.0059038	0.142956	0.990005	0.281651	0.303148	A=0	B=0	A=B	A=0;B=0;A=B	6.Conserved	8	2407	2381	26	2025	2015	5	1731	1703	24	1641	5	1633	1419	1	1416	899	6	892	1368	856	508	1228	975	253	911	710	199	1748	870	876	1889	797	1088	1490	842	646	cd164
cd302	103030042	CD302 molecule	-0.256456	0.514605	Not DE	2089.73	1339.41	1432.96	1731.47	1367.43	2234.19	2667.58	1868.95	1041.56	1107.72	1491.61	1337.32	1469.94	2043.41	1525.29	1625.71	transmembrane signaling receptor activity; integral component of plasma membrane; cell cortex; endocytosis; phagocytosis; signal transduction; integral component of membrane; filopodium	-0.952299	0.268151	0.00284402	-0.81501	0.433776	0.247294	-0.137289	0.803583	A!=0	B=0	A=B	A!=0;B=0;A=B	7.Ambiguous	-0.952299	0.268151	0.00284402	-0.867994	0.182138	2.27e-05	-0.0843052	0.809291	A!=0	B!=0	A=B	A!=0;B!=0;A=B	1.Cis only	-0.256456	0.262815	0.514605	-0.81501	0.433776	0.247294	0.558554	0.344668	A=0	B=0	A=B	A=0;B=0;A=B	6.Conserved	-0.256456	0.262815	0.514605	-0.867994	0.182138	2.27e-05	0.611538	0.137109	A=0	B!=0	A=B	A=0;B!=0;A=B	7.Ambiguous	6	513	512	0	1120	1119	1	1059	1059	0	499	1	498	286	0	286	279	1	278	597	437	159	247	188	59	233	203	29	503	328	175	501	291	210	420	288	132	cd302
cd81a	103037709	CD81 molecule a	0.321544	0.0669585	Not DE	3476.05	3432.96	3708.78	4359.03	3617.31	3222.65	3588.19	3446.71	3772.71	3079.46	3798.91	3904.04	3423.37	4076.63	4153.56	4846.89	activation of MAPK activity; virus receptor activity; immunological synapse; regulation of acute inflammatory response; integrin binding; integral component of plasma membrane; cell surface receptor signaling pathway; response to wounding; basolateral plasma membrane; apical plasma membrane; positive regulation of cell growth; regulation of complement activation; positive regulation of B cell proliferation; receptor internalization; regulation of protein stability; positive regulation of 1-phosphatidylinositol 4-kinase activity; positive regulation of transcription by RNA polymerase II; viral entry into host cell; receptor-mediated virion attachment to host cell; positive regulation of peptidyl-tyrosine phosphorylation; protein localization to lysosome; extracellular exosome; regulation of protein processing; cellular response to low-density lipoprotein particle stimulus; obsolete hijacked molecular function; positive regulation of protein catabolic process in the vacuole; transferrin receptor binding; regulation of cell motility; regulation of protein activation cascade	-0.055283	0.184019	0.862589	-1.74302	0.332042	4.32e-06	1.68774	0.0194473	A=0	B!=0	A=B	A=0;B!=0;A=B	7.Ambiguous	-0.055283	0.184019	0.862589	0.665577	0.224972	0.0159824	-0.72086	0.0706597	A=0	B=0	A=B	A=0;B=0;A=B	6.Conserved	0.321544	0.13878	0.0669585	-1.74302	0.332042	4.32e-06	2.06457	0.0142409	A=0	B!=0	A=B	A=0;B!=0;A=B	7.Ambiguous	0.321544	0.13878	0.0669585	0.665577	0.224972	0.0159824	-0.344034	0.275819	A=0	B=0	A=B	A=0;B=0;A=B	6.Conserved	6	619	619	0	560	559	1	504	503	0	491	0	489	404	0	403	330	1	328	497	434	62	431	382	48	324	278	45	485	187	295	561	219	340	380	133	247	cd81
cd99l2	103036055	CD99 molecule-like 2	0.879713	0.000375807	UP	2392.76	3886.69	3659.39	4504.1	2927.05	2019.35	2231.88	3267.76	4974.2	3418.11	3314.87	4380.26	3283.04	4143.18	4281.51	5087.6	plasma membrane; adherens junction; cell surface; integral component of membrane; homotypic cell-cell adhesion; diapedesis; positive regulation of neutrophil extravasation; positive regulation of T cell extravasation	1.13753	0.206514	8.24e-07	0.371142	0.354914	0.587226	0.766387	0.152635	A!=0	B=0	A=B	A!=0;B=0;A=B	7.Ambiguous	1.13753	0.206514	8.24e-07	1.27751	0.193815	1.08e-09	-0.139983	0.647135	A!=0	B!=0	A=B	A!=0;B!=0;A=B	1.Cis only	0.879713	0.215338	0.000375807	0.371142	0.354914	0.587226	0.508571	0.300805	A!=0	B=0	A=B	A!=0;B=0;A=B	7.Ambiguous	0.879713	0.215338	0.000375807	1.27751	0.193815	1.08e-09	-0.397799	0.242408	A!=0	B!=0	A=B	A!=0;B!=0;A=B	1.Cis only	7	452	450	0	338	335	3	373	371	2	732	2	730	621	0	620	566	0	565	431	225	206	511	319	192	274	192	82	551	159	390	729	144	583	391	158	233	cd99l2
cdc123	103033694	cell division cycle 123 homolog (S. cerevisiae)	-0.241752	0.232636	Not DE	2306.63	2728.45	1975.44	1945.64	1955.06	2572.7	2392.13	2597.47	2728.37	2859.5	1779.04	2196.92	1950.36	1830.85	2024.52	1981.55	cytoplasm; cell cycle; cell cycle arrest; positive regulation of cell population proliferation; positive regulation of translational initiation; cell division; eukaryotic translation initiation factor 2 complex assembly	0.254985	0.208319	0.389416	0.641509	0.336384	0.237338	-0.386524	0.394003	A=0	B=0	A=B	A=0;B=0;A=B	6.Conserved	0.254985	0.208319	0.389416	0.165263	0.239686	0.700265	0.0897224	0.791809	A=0	B=0	A=B	A=0;B=0;A=B	6.Conserved	-0.241752	0.149195	0.232636	0.641509	0.336384	0.237338	-0.883262	0.103427	A=0	B=0	A=B	A=0;B=0;A=B	6.Conserved	-0.241752	0.149195	0.232636	0.165263	0.239686	0.700265	-0.407015	0.235982	A=0	B=0	A=B	A=0;B=0;A=B	6.Conserved	3	187	187	0	253	253	0	198	198	0	246	0	246	187	0	187	146	0	146	205	98	107	171	99	70	178	116	62	198	89	109	252	104	148	189	100	88	cdc123
cdc16	103045132	cell division cycle 16 homolog (S. cerevisiae)	-0.269926	0.118694	Not DE	1874.47	2481.94	1594.27	1551.46	1883.62	1825.27	1914.54	2341.22	2721.42	2383.18	1703.23	1432.41	1647.15	1417.28	1584.66	1652.45	mitotic cell cycle; protein binding; nucleoplasm; anaphase-promoting complex; centrosome; spindle; cytosol; cell population proliferation; asymmetric cell division; polarity specification of anterior/posterior axis; eggshell formation; anaphase-promoting complex-dependent catabolic process; positive regulation of proteasomal ubiquitin-dependent protein catabolic process; synapse; positive regulation of mitotic metaphase/anaphase transition; cell division; positive regulation of cell division; ubiquitin protein ligase activity; protein K11-linked ubiquitination	-0.196284	0.278228	0.651715	-0.337365	0.450245	0.715286	0.141081	0.805467	A=0	B=0	A=B	A=0;B=0;A=B	6.Conserved	-0.196284	0.278228	0.651715	0.0104699	0.361089	0.992251	-0.206754	0.675106	A=0	B=0	A=B	A=0;B=0;A=B	6.Conserved	-0.269926	0.133291	0.118694	-0.337365	0.450245	0.715286	0.0674382	0.897203	A=0	B=0	A=B	A=0;B=0;A=B	6.Conserved	-0.269926	0.133291	0.118694	0.0104699	0.361089	0.992251	-0.280396	0.527739	A=0	B=0	A=B	A=0;B=0;A=B	6.Conserved	1	78	78	0	98	98	0	82	81	1	57	4	53	61	0	59	50	3	47	90	59	31	90	55	34	80	71	9	88	40	48	68	27	39	74	45	29	cdc16
cdc20	103046720	cell division cycle 20 homolog	-0.13036	0.735333	Not DE	17929.9	30775.2	17374.5	16313.3	17648.8	18771.7	17369.1	19907.3	35428.5	36990	21003.4	16288.6	14831.5	13008.8	16748.1	19182.9	kinetochore; condensed chromosome; protein binding; nucleoplasm; anaphase-promoting complex; centrosome; spindle; cytosol; mitotic sister chromatid cohesion; regulation of exit from mitosis; female meiosis I; female meiosis II; protein C-terminus binding; positive regulation of cell population proliferation; asymmetric cell division; polarity specification of anterior/posterior axis; anaphase-promoting complex binding; protein deubiquitination; regulation of proteolysis; germ-line stem cell population maintenance; anaphase-promoting complex-dependent catabolic process; positive regulation of synaptic plasticity; regulation of meiotic nuclear division; polar body extrusion after meiotic divisions; histone deacetylase binding; perinuclear region of cytoplasm; regulation of dendrite development; cell division; negative regulation of necrotic cell death; ubiquitin protein ligase activity; positive regulation of synapse maturation; mitotic spindle assembly; ubiquitin-protein transferase activator activity; neuronal stem cell population maintenance; positive regulation of meiotic cell cycle process involved in oocyte maturation; positive regulation of ubiquitin protein ligase activity; metaphase/anaphase transition of meiosis I	-0.0872735	0.169688	0.757289	0.150593	0.31193	0.831898	-0.237867	0.54963	A=0	B=0	A=B	A=0;B=0;A=B	6.Conserved	-0.0872735	0.169688	0.757289	0.0772308	0.171853	0.815769	-0.164504	0.533175	A=0	B=0	A=B	A=0;B=0;A=B	6.Conserved	-0.13036	0.237456	0.735333	0.150593	0.31193	0.831898	-0.280954	0.515823	A=0	B=0	A=B	A=0;B=0;A=B	6.Conserved	-0.13036	0.237456	0.735333	0.0772308	0.171853	0.815769	-0.207591	0.521466	A=0	B=0	A=B	A=0;B=0;A=B	6.Conserved	4	2476	2471	0	2674	2671	0	2402	2398	1	1954	4	1947	1865	4	1861	1500	10	1490	2141	1286	853	2645	1733	910	1852	1291	553	2975	1380	1590	2459	977	1480	1828	1075	748	cdc20
cdc23	103043782	CDC23 (cell division cycle 23, yeast, homolog)	-0.550997	0.00721582	Not DE	2569.21	2447.52	2066.44	1739.11	2895.86	2410.22	2401.55	2077.56	2625.46	2639.54	1997.77	2282.96	1918.6	1660.4	1516.09	2040.86	protein binding; nucleoplasm; anaphase-promoting complex; cytosol; mitotic metaphase plate congression; regulation of exit from mitosis; endomitotic cell cycle; asymmetric cell division; polarity specification of anterior/posterior axis; regulation of mitotic metaphase/anaphase transition; anaphase-promoting complex-dependent catabolic process; positive regulation of proteasomal ubiquitin-dependent protein catabolic process; positive regulation of mitotic metaphase/anaphase transition; cell division; positive regulation of cell division; ubiquitin protein ligase activity; protein K11-linked ubiquitination; regulation of establishment of planar polarity	-0.689499	0.253026	0.0276709	-1.41356	0.456656	0.0186734	0.724063	0.256215	A=0	B=0	A=B	A=0;B=0;A=B	6.Conserved	-0.689499	0.253026	0.0276709	-1.16773	0.308117	0.00118972	0.478228	0.298843	A=0	B!=0	A=B	A=0;B!=0;A=B	7.Ambiguous	-0.550997	0.172082	0.00721582	-1.41356	0.456656	0.0186734	0.862564	0.190969	A=0	B=0	A=B	A=0;B=0;A=B	6.Conserved	-0.550997	0.172082	0.00721582	-1.16773	0.308117	0.00118972	0.61673	0.17485	A=0	B!=0	A=B	A=0;B!=0;A=B	7.Ambiguous	3	155	155	0	156	156	0	111	110	0	83	0	83	62	1	61	53	0	53	87	75	12	99	78	20	91	81	10	114	76	38	123	73	50	94	75	19	cdc23
cdc25b	103034961	cell division cycle 25B	-0.390502	0.246837	Not DE	21877	37339.8	16258.8	16463.6	23645.8	22378.9	19606.2	21401.4	43861.1	46756.9	14362.6	17185.2	17228.5	14402.3	16231.3	18757.3	G2/M transition of mitotic cell cycle; meiotic spindle organization; spindle pole; oocyte maturation; protein tyrosine phosphatase activity; nucleus; nucleoplasm; chromosome; cytoplasm; centrosome; cytosol; Golgi organization; centriole replication; female meiosis I; gastrulation; peripheral nervous system development; open tracheal system development; histoblast morphogenesis; mesoderm development; protein tyrosine/serine/threonine phosphatase activity; positive regulation of cell population proliferation; regulation of mitotic cell cycle, embryonic; positive regulation of G2/M transition of mitotic cell cycle; protein kinase binding; positive regulation of cytokinesis; peptidyl-tyrosine dephosphorylation; negative regulation of cell size; positive regulation of protein kinase activity; negative regulation of mitotic cell cycle; positive regulation of mitotic cell cycle, embryonic; regulation of cell diameter; positive regulation of G2/MI transition of meiotic cell cycle	-0.260953	0.193536	0.333719	-0.394401	0.349884	0.552033	0.133447	0.759755	A=0	B=0	A=B	A=0;B=0;A=B	6.Conserved	-0.260953	0.193536	0.333719	-0.481998	0.184143	0.0376228	0.221045	0.454601	A=0	B=0	A=B	A=0;B=0;A=B	6.Conserved	-0.390502	0.246987	0.246837	-0.394401	0.349884	0.552033	0.0038983	0.99322	A=0	B=0	A=B	A=0;B=0;A=B	6.Conserved	-0.390502	0.246987	0.246837	-0.481998	0.184143	0.0376228	0.0914958	0.782397	A=0	B=0	A=B	A=0;B=0;A=B	6.Conserved	1	734	733	0	776	776	0	529	527	2	503	1	502	415	1	414	356	0	355	612	433	179	778	575	202	745	567	178	506	286	219	594	295	299	489	324	165	cdc25b
cdc26	103024983	cell division cycle 26 homolog	-0.815817	0.00187725	DOWN	1328.47	1742.34	795.662	738.194	1141.04	1400.09	1444.28	1183.85	2030.28	2012.89	744.622	836.203	806.162	588.1	760.135	866.346	nucleoplasm; anaphase-promoting complex; cytosol; regulation of mitotic cell cycle; regulation of mitotic metaphase/anaphase transition; anaphase-promoting complex-dependent catabolic process; cell division; protein K11-linked ubiquitination	-1.08879	0.229793	3.15e-05	-0.6111	0.378119	0.347616	-0.477691	0.352831	A!=0	B=0	A=B	A!=0;B=0;A=B	7.Ambiguous	-1.08879	0.229793	3.15e-05	-0.426942	0.248131	0.221113	-0.661848	0.122387	A!=0	B=0	A=B	A!=0;B=0;A=B	7.Ambiguous	-0.815817	0.224585	0.00187725	-0.6111	0.378119	0.347616	-0.204717	0.670975	A!=0	B=0	A=B	A!=0;B=0;A=B	7.Ambiguous	-0.815817	0.224585	0.00187725	-0.426942	0.248131	0.221113	-0.388874	0.310454	A!=0	B=0	A=B	A!=0;B=0;A=B	7.Ambiguous	4	329	329	0	466	466	0	449	448	0	145	1	144	180	0	180	115	1	114	271	196	75	408	302	106	299	245	54	195	98	96	242	123	119	186	126	60	cdc26
cdc37	107197351	cell division cycle 37 homolog (S. cerevisiae)	-0.268547	0.382769	Not DE	8549	6910.33	6574.05	7047.68	9733.03	7846.3	8067.66	9221.93	5460.91	6048.16	6449.71	6427.75	6844.69	8075.85	7499.33	5567.87	regulation of cyclin-dependent protein serine/threonine kinase activity; condensed chromosome; protein tyrosine kinase activity; cytosol; protein folding; protein targeting; protein C-terminus binding; posttranscriptional regulation of gene expression; protein kinase binding; protein tyrosine kinase activator activity; mitogen-activated protein kinase kinase kinase binding; activation of protein kinase activity; ruffle membrane; intracellular signal transduction; ERBB2 signaling pathway; protein kinase B binding; protein stabilization; unfolded protein binding; chaperone binding; Hsp90 protein binding; regulation of interferon-gamma-mediated signaling pathway; regulation of type I interferon-mediated signaling pathway; positive regulation of protein tyrosine kinase activity; mitotic spindle; scaffold protein binding; positive regulation of mitophagy in response to mitochondrial depolarization; HSP90-CDC37 chaperone complex	-0.315058	0.200794	0.249809	-1.10336	0.368559	0.02441	0.788305	0.154252	A=0	B=0	A=B	A=0;B=0;A=B	6.Conserved	-0.315058	0.200794	0.249809	0.223375	0.159375	0.342167	-0.538433	0.107183	A=0	B=0	A=B	A=0;B=0;A=B	6.Conserved	-0.268547	0.214653	0.382769	-1.10336	0.368559	0.02441	0.834816	0.139019	A=0	B=0	A=B	A=0;B=0;A=B	6.Conserved	-0.268547	0.214653	0.382769	0.223375	0.159375	0.342167	-0.491923	0.145564	A=0	B=0	A=B	A=0;B=0;A=B	6.Conserved	5	2321	2315	3	2083	2079	2	1832	1828	0	1803	10	1792	1431	18	1413	714	7	707	1846	1475	367	844	707	136	830	676	152	1437	671	766	1575	578	997	1368	733	634	cdc37
cdc40	103043138	cell division cycle 40 homolog (S. cerevisiae)	-0.17207	0.49273	Not DE	7270.44	10762.7	6519.44	6436.6	7122.93	7409.39	7279.01	8380.11	12924.3	10983.8	6230.98	6793.02	6534.32	5701.04	6702.4	6906.35	mRNA splicing, via spliceosome; RNA binding; protein binding; nucleoplasm; mRNA export from nucleus; mRNA 3'-end processing; cell division; U2-type catalytic step 2 spliceosome; catalytic step 2 spliceosome	0.0528591	0.171944	0.860269	0.392447	0.298972	0.478104	-0.339588	0.39342	A=0	B=0	A=B	A=0;B=0;A=B	6.Conserved	0.0528591	0.171944	0.860269	0.0498516	0.155792	0.877082	0.00300749	0.990285	A=0	B=0	A=B	A=0;B=0;A=B	6.Conserved	-0.17207	0.168917	0.49273	0.392447	0.298972	0.478104	-0.564517	0.194154	A=0	B=0	A=B	A=0;B=0;A=B	6.Conserved	-0.17207	0.168917	0.49273	0.0498516	0.155792	0.877082	-0.221922	0.389188	A=0	B=0	A=B	A=0;B=0;A=B	6.Conserved	7	1173	1171	2	1434	1432	1	1190	1182	6	1095	7	1086	1087	4	1082	781	2	779	1219	701	517	1336	773	561	1020	708	312	1183	576	606	1345	506	837	1009	600	406	cdc40
cdc42bpb	103046707	CDC42 binding protein kinase beta (DMPK-like)	0.113348	0.712847	Not DE	6873.93	9277.83	7275.66	7452.85	7637.1	6270.18	6714.5	6789.65	9265.61	11778.2	7337.25	7576.39	6913.32	6953.3	7598.84	7806.42	magnesium ion binding; protein serine/threonine kinase activity; ATP binding; cell-cell junction; protein phosphorylation; establishment or maintenance of cell polarity; signal transduction; cell migration; Rho GTPase binding; lamellipodium; actin cytoskeleton organization; actomyosin structure organization; actin cytoskeleton reorganization; intracellular signal transduction; actomyosin; protein-containing complex binding; metal ion binding	-0.89714	0.286853	0.00990117	-0.189794	0.544292	0.886128	-0.707347	0.332836	A!=0	B=0	A=B	A!=0;B=0;A=B	7.Ambiguous	-0.89714	0.286853	0.00990117	-1.08677	0.465103	0.0707866	0.189629	0.749371	A!=0	B=0	A=B	A!=0;B=0;A=B	7.Ambiguous	0.113348	0.191135	0.712847	-0.189794	0.544292	0.886128	0.303142	0.642437	A=0	B=0	A=B	A=0;B=0;A=B	6.Conserved	0.113348	0.191135	0.712847	-1.08677	0.465103	0.0707866	1.20012	0.108185	A=0	B=0	A=B	A=0;B=0;A=B	6.Conserved	1	90	82	8	112	104	8	85	81	4	48	0	48	45	0	45	25	0	25	45	36	9	60	43	17	71	48	23	88	64	22	55	19	36	51	44	7	cdc42bpb
cdc42ep2	103031893	CDC42 effector protein (Rho GTPase binding) 2	-0.0964023	0.768656	Not DE	623.748	974.411	554.74	581.709	645.984	654.46	570.8	1003.83	941.44	977.959	483.254	476.213	704.751	569.764	697.417	477.944	opioid peptide activity; GTPase activator activity; cytosol; plasma membrane; Rho protein signal transduction; regulation of cell shape; regulation of signaling receptor activity; microtubule cytoskeleton; GTP-Rho binding; positive regulation of actin filament polymerization; positive regulation of pseudopodium assembly; positive regulation of GTPase activity; phagocytic vesicle; cellular response to interferon-gamma	-0.0126349	0.281346	0.978918	1.03982	0.423088	0.0865257	-1.05246	0.117447	A=0	B=0	A=B	A=0;B=0;A=B	6.Conserved	-0.0126349	0.281346	0.978918	0.470928	0.41934	0.474775	-0.483563	0.399677	A=0	B=0	A=B	A=0;B=0;A=B	6.Conserved	-0.0964023	0.19834	0.768656	1.03982	0.423088	0.0865257	-1.13623	0.0980644	A=0	B=0	A=B	A=0;B=0;A=B	6.Conserved	-0.0964023	0.19834	0.768656	0.470928	0.41934	0.474775	-0.56733	0.312685	A=0	B=0	A=B	A=0;B=0;A=B	6.Conserved	3	77	77	0	92	90	0	64	64	0	76	0	76	67	1	66	35	0	35	84	34	50	72	32	40	54	37	17	51	23	28	55	17	37	65	31	34	cdc42ep2
cdc42ep5	103033114	CDC42 effector protein (Rho GTPase binding) 5	0.478304	0.000300062	Not DE	1337.62	1349.08	1513.1	1869.7	1369.45	1340.51	1302.89	1429.51	1328.03	1289.7	1448.97	1602.97	1487.35	1791.46	1991.9	1825.72	GTPase activator activity; cytosol; plasma membrane; JNK cascade; Rho protein signal transduction; regulation of cell shape; GTP-Rho binding; positive regulation of actin filament polymerization; positive regulation of pseudopodium assembly; positive regulation of GTPase activity; positive regulation of cellular component biogenesis; obsolete cell part; positive regulation of cellular component organization; regulation of biological quality	0.212722	0.243728	0.562266	-0.0143609	0.423763	0.989006	0.227083	0.672133	A=0	B=0	A=B	A=0;B=0;A=B	6.Conserved	0.212722	0.243728	0.562266	-0.140916	0.251788	0.76037	0.353638	0.370044	A=0	B=0	A=B	A=0;B=0;A=B	6.Conserved	0.478304	0.115377	0.000300062	-0.0143609	0.423763	0.989006	0.492665	0.365545	A=0	B=0	A=B	A=0;B=0;A=B	6.Conserved	0.478304	0.115377	0.000300062	-0.140916	0.251788	0.76037	0.61922	0.11759	A=0	B=0	A=B	A=0;B=0;A=B	6.Conserved	2	146	146	0	155	155	0	114	114	0	135	0	134	157	0	157	76	2	74	115	70	45	74	45	29	68	56	12	188	94	94	174	82	92	145	85	60	cdc42ep5
cdc45	103021511	CDC45 cell division cycle 45 homolog (S. cerevisiae)	-0.232049	0.508103	Not DE	1854.25	2597.64	1552.76	1568.03	1666.28	2017.54	1878.93	1721.77	2689.43	3381.71	1325	1791.65	1541.64	1451.91	1376.44	1875.73	DNA replication checkpoint; regulation of transcription involved in G1/S transition of mitotic cell cycle; double-strand break repair via break-induced replication; chromatin binding; DNA replication origin binding; single-stranded DNA binding; nuclear pre-replicative complex; cytoplasm; centrosome; pre-replicative complex assembly involved in nuclear cell cycle DNA replication; DNA replication initiation; DNA amplification; chromosome condensation; DNA replication preinitiation complex; replication fork protection complex; regulation of chromatin silencing at telomere; DNA duplex unwinding; 3'-5' DNA helicase activity; cell division; positive regulation of G1/S transition of mitotic cell cycle; mitotic DNA replication preinitiation complex assembly	-0.384113	0.281333	0.326811	0.464414	0.479193	0.623403	-0.848527	0.217778	A=0	B=0	A=B	A=0;B=0;A=B	6.Conserved	-0.384113	0.281333	0.326811	0.319521	0.397112	0.638712	-0.703634	0.229223	A=0	B=0	A=B	A=0;B=0;A=B	6.Conserved	-0.232049	0.234651	0.508103	0.464414	0.479193	0.623403	-0.696463	0.285491	A=0	B=0	A=B	A=0;B=0;A=B	6.Conserved	-0.232049	0.234651	0.508103	0.319521	0.397112	0.638712	-0.55157	0.311793	A=0	B=0	A=B	A=0;B=0;A=B	6.Conserved	1	91	91	0	100	100	0	105	105	0	77	0	77	44	0	44	51	0	51	57	32	24	95	58	36	86	54	32	54	19	35	80	35	45	56	28	28	cdc45
cdc5l	103047194	CDC5 cell division cycle 5-like (S. pombe)	-0.327407	0.153902	Not DE	21123.2	32664	18322.5	16745	21372.8	21920.3	20076.5	26349.6	36453.3	35189.1	18336	20295.3	16336.3	14022	17410.3	18802.6	G2/M transition of mitotic cell cycle; mRNA splicing, via spliceosome; Prp19 complex; RNA polymerase II regulatory region sequence-specific DNA binding; obsolete transcription factor activity, protein binding; obsolete transcription factor activity, transcription factor binding; obsolete transcription factor activity, RNA polymerase II transcription factor binding; RNA polymerase II transcription regulator recruiting activity; transcription corepressor binding; DNA-binding transcription activator activity, RNA polymerase II-specific; DNA binding; RNA binding; nucleus; protein phosphatase 1 binding; nuclear speck; protein kinase binding; cell differentiation; protein-DNA complex; leucine zipper domain binding; cellular response to fibroblast growth factor stimulus; positive regulation of transcription by RNA polymerase II; perinuclear region of cytoplasm; cell division; U2-type catalytic step 2 spliceosome; cellular response to interleukin-2; WD40-repeat domain binding; signal transduction involved in DNA damage checkpoint; cellular response to wortmannin; cellular response to nerve growth factor stimulus; cellular response to prolactin	-0.625401	0.228372	0.0267869	-0.0949971	0.37402	0.916786	-0.530404	0.305447	A=0	B=0	A=B	A=0;B=0;A=B	6.Conserved	-0.625401	0.228372	0.0267869	-0.156114	0.281809	0.763364	-0.469287	0.268154	A=0	B=0	A=B	A=0;B=0;A=B	6.Conserved	-0.327407	0.17427	0.153902	-0.0949971	0.37402	0.916786	-0.232409	0.614801	A=0	B=0	A=B	A=0;B=0;A=B	6.Conserved	-0.327407	0.17427	0.153902	-0.156114	0.281809	0.763364	-0.171292	0.637537	A=0	B=0	A=B	A=0;B=0;A=B	6.Conserved	2	210	183	1	232	222	0	220	213	0	110	0	110	113	0	113	97	0	97	210	147	62	249	177	71	168	107	56	174	92	82	192	58	119	153	107	46	cdc5l
cdc7	103031236	cell division cycle 7 homolog (S. cerevisiae)	-0.141729	0.697264	Not DE	1573.83	2372.42	1400.02	1420.8	1672.31	1586.05	1463.13	1466.57	3030.13	2620.55	1327.37	1429.39	1443.31	1288.25	1588	1386.15	G1/S transition of mitotic cell cycle; double-strand break repair via break-induced replication; protein serine/threonine kinase activity; ATP binding; nucleus; nucleoplasm; cytoplasm; DNA replication initiation; endocytosis; phagocytosis; endomitotic cell cycle; eggshell chorion gene amplification; positive regulation of cell population proliferation; regulation of cell shape; positive regulation of nuclear cell cycle DNA replication; positive regulation of G2/M transition of mitotic cell cycle; histone phosphorylation; peptidyl-serine phosphorylation; peptidyl-threonine phosphorylation; Dbf4-dependent protein kinase complex; histone kinase activity; intercellular bridge; positive regulation of DNA metabolic process; cell division; negative regulation of G0 to G1 transition; mitotic spindle	-0.0709783	0.198694	0.838795	0.143738	0.3899	0.879657	-0.214716	0.657597	A=0	B=0	A=B	A=0;B=0;A=B	6.Conserved	-0.0709783	0.198694	0.838795	-0.00525247	0.213002	0.993983	-0.0657258	0.832593	A=0	B=0	A=B	A=0;B=0;A=B	6.Conserved	-0.141729	0.227185	0.697264	0.143738	0.3899	0.879657	-0.285467	0.569106	A=0	B=0	A=B	A=0;B=0;A=B	6.Conserved	-0.141729	0.227185	0.697264	-0.00525247	0.213002	0.993983	-0.136477	0.683929	A=0	B=0	A=B	A=0;B=0;A=B	6.Conserved	5	473	470	1	435	435	0	351	346	4	341	1	339	357	0	357	214	0	214	313	164	149	515	353	162	388	275	113	384	165	219	399	164	234	306	198	108	cdc7
cdc73	103023382	cell division cycle 73, Paf1/RNA polymerase II complex component, homolog (S. cerevisiae)	-0.455365	0.0930854	Not DE	7959.68	12272.2	6589.05	5740.44	7408.69	8674.98	7795.35	8236.1	15164.6	13416.1	6538.14	6706.98	6522.02	4832.47	5952.3	6436.55	obsolete transcription factor activity, protein binding; obsolete transcription factor activity, transcription factor binding; RNA polymerase II complex binding; obsolete transcription factor activity, RNA polymerase II transcription factor binding; compound eye morphogenesis; transcription factor complex; imaginal disc-derived leg morphogenesis; transcription factor binding; chaeta morphogenesis; imaginal disc-derived wing vein morphogenesis; imaginal disc-derived wing margin morphogenesis; histone modification; Cdc73/Paf1 complex; spinal cord oligodendrocyte cell differentiation; erythrocyte differentiation; positive regulation of transcription elongation from RNA polymerase II promoter; regulation of transcription elongation from RNA polymerase II promoter; recruitment of 3'-end processing factors to RNA polymerase II holoenzyme complex; protein-containing complex binding; positive regulation of smoothened signaling pathway; positive regulation of canonical Wnt signaling pathway; transcription regulator activity	-0.501058	0.16454	0.0122483	-0.0947218	0.335784	0.907215	-0.406336	0.358956	A=0	B=0	A=B	A=0;B=0;A=B	6.Conserved	-0.501058	0.16454	0.0122483	-0.358439	0.157488	0.0796806	-0.142619	0.565222	A=0	B=0	A=B	A=0;B=0;A=B	6.Conserved	-0.455365	0.211547	0.0930854	-0.0947218	0.335784	0.907215	-0.360643	0.42371	A=0	B=0	A=B	A=0;B=0;A=B	6.Conserved	-0.455365	0.211547	0.0930854	-0.358439	0.157488	0.0796806	-0.096926	0.733301	A=0	B=0	A=B	A=0;B=0;A=B	6.Conserved	5	1352	1348	0	1530	1526	2	1349	1344	2	916	5	908	826	2	822	542	1	539	1111	695	415	1532	1052	477	1015	759	254	1220	637	581	1325	642	681	1088	712	376	cdc73
cdca2	103047030	cell division cycle associated 2	-0.253808	0.253986	Not DE	3668.04	5062.19	3494.07	3065.48	4032.87	3548.53	3422.71	4067.22	5727.9	5391.44	3225.64	3371.23	3885.35	2920.13	3134.2	3142.1	nucleoplasm; chromosome; cytosol; chromosome segregation; positive regulation of protein dephosphorylation; cell division	-0.201693	0.179596	0.439092	-0.485207	0.358284	0.462993	0.283514	0.531179	A=0	B=0	A=B	A=0;B=0;A=B	6.Conserved	-0.201693	0.179596	0.439092	-0.639493	0.231112	0.0260123	0.437801	0.213253	A=0	B=0	A=B	A=0;B=0;A=B	6.Conserved	-0.253808	0.162471	0.253986	-0.485207	0.358284	0.462993	0.231399	0.600608	A=0	B=0	A=B	A=0;B=0;A=B	6.Conserved	-0.253808	0.162471	0.253986	-0.639493	0.231112	0.0260123	0.385685	0.251484	A=0	B=0	A=B	A=0;B=0;A=B	6.Conserved	7	792	790	2	799	798	0	643	640	1	643	7	636	461	16	444	376	0	376	636	395	241	743	517	223	655	573	81	646	343	302	660	295	365	675	531	144	cdca2
cdca3	103043220	cell division cycle associated 3	0.10802	0.815992	Not DE	10530.4	25325.4	11516.8	11403.9	10608.4	11156.5	9826.15	13208.7	25722	37045.4	11534.1	11702.3	11313.9	9901.94	10748.1	13561.5	adherens junction	0.391448	0.17812	0.0872367	0.498672	0.443798	0.55267	-0.107224	0.838862	A=0	B=0	A=B	A=0;B=0;A=B	6.Conserved	0.391448	0.17812	0.0872367	0.55135	0.154527	0.0025474	-0.159903	0.535602	A=0	B=0	A=B	A=0;B=0;A=B	6.Conserved	0.10802	0.273411	0.815992	0.498672	0.443798	0.55267	-0.390652	0.503065	A=0	B=0	A=B	A=0;B=0;A=B	6.Conserved	0.10802	0.273411	0.815992	0.55135	0.154527	0.0025474	-0.443331	0.248554	A=0	B=0	A=B	A=0;B=0;A=B	6.Conserved	2	1250	1248	0	1428	1428	0	1122	1122	0	1347	1	1346	1290	0	1288	1071	1	1070	1267	721	543	2027	1138	888	2562	1709	847	1523	555	968	1663	553	1106	1192	606	585	cdca3
cdca5	103041892	cell division cycle associated 5	-0.332787	0.13682	Not DE	6041.15	6731.44	5110	4770.73	6039.25	6203.38	5880.82	6850	7493.97	5850.35	4283.75	5488.15	5558.11	4846.05	5473.97	3992.17	chromosome, centromeric region; nuclear chromatin; chromatin binding; nucleus; nucleoplasm; cytosol; double-strand break repair; mitotic sister chromatid cohesion; mitotic chromosome condensation; mitotic metaphase plate congression; cohesin complex; positive regulation of exit from mitosis; regulation of cohesin loading	-0.202809	0.174206	0.418228	0.409635	0.321715	0.49199	-0.612444	0.190351	A=0	B=0	A=B	A=0;B=0;A=B	6.Conserved	-0.202809	0.174206	0.418228	-0.125207	0.196029	0.721198	-0.077602	0.78222	A=0	B=0	A=B	A=0;B=0;A=B	6.Conserved	-0.332787	0.171013	0.13682	0.409635	0.321715	0.49199	-0.742422	0.132945	A=0	B=0	A=B	A=0;B=0;A=B	6.Conserved	-0.332787	0.171013	0.13682	-0.125207	0.196029	0.721198	-0.20758	0.470357	A=0	B=0	A=B	A=0;B=0;A=B	6.Conserved	4	825	811	13	978	973	3	771	765	6	697	1	696	630	3	627	386	3	382	758	417	340	579	344	234	368	257	111	646	318	328	802	312	489	668	438	229	cdca5
cdca8	103045345	cell division cycle associated 8	-0.623297	0.00173003	DOWN	12037.8	10833.1	9821.06	7738.38	10126.5	13156.9	12829.9	12329.8	10201.5	9967.91	9305.01	8732.59	11425.6	7815.75	8358.14	7041.24	mitotic sister chromatid segregation; chromosome, centromeric region; nucleoplasm; nucleolus; cytosol; mitotic metaphase plate congression; heart development; chromocenter; midbody; chromosome passenger complex; intercellular bridge; spindle midzone	-0.471074	0.194461	0.0551784	0.580871	0.323087	0.277228	-1.05194	0.061794	A=0	B=0	A=B	A=0;B=0;A=B	6.Conserved	-0.471074	0.194461	0.0551784	1.98993	0.805654	0.0530709	-2.461	0.0851454	A=0	B=0	A=B	A=0;B=0;A=B	6.Conserved	-0.623297	0.170377	0.00173003	0.580871	0.323087	0.277228	-1.20417	0.0451328	A!=0	B=0	A=B	A!=0;B=0;A=B	7.Ambiguous	-0.623297	0.170377	0.00173003	1.98993	0.805654	0.0530709	-2.61323	0.0774862	A!=0	B=0	A=B	A!=0;B=0;A=B	7.Ambiguous	2	1249	1187	57	1661	1516	140	1486	1342	137	1097	7	1087	899	3	895	481	6	473	1292	804	478	768	388	375	663	392	270	1123	272	849	1119	38	1081	1138	369	765	cdca8
cdipt	103029119	CDP-diacylglycerol--inositol 3-phosphatidyltransferase (phosphatidylinositol synthase)	0.195025	0.38841	Not DE	601.273	695.035	625.429	691.026	589.636	599.395	614.789	704.167	703.646	677.292	722.512	621.115	532.661	607.794	702.435	762.85	Golgi membrane; lens development in camera-type eye; CDP-diacylglycerol-inositol 3-phosphatidyltransferase activity; endoplasmic reticulum membrane; Golgi apparatus; plasma membrane; phosphatidylinositol biosynthetic process; brain development; phototransduction; retina layer formation; integral component of membrane; diacylglycerol binding; manganese ion binding; carbohydrate binding; response to endoplasmic reticulum stress; alcohol binding; CDP-diacylglycerol metabolic process; camera-type eye photoreceptor cell differentiation; intestinal epithelial structure maintenance; basement membrane organization; endoplasmic reticulum tubular network maintenance; liver morphogenesis; Golgi subcompartment; endoplasmic reticulum subcompartment	0.464423	0.33996	0.326525	-0.517066	0.63396	0.689184	0.981489	0.264058	A=0	B=0	A=B	A=0;B=0;A=B	6.Conserved	0.464423	0.33996	0.326525	0.63294	0.483984	0.38557	-0.168517	0.791384	A=0	B=0	A=B	A=0;B=0;A=B	6.Conserved	0.195025	0.157529	0.38841	-0.517066	0.63396	0.689184	0.712091	0.378696	A=0	B=0	A=B	A=0;B=0;A=B	6.Conserved	0.195025	0.157529	0.38841	0.63294	0.483984	0.38557	-0.437915	0.466351	A=0	B=0	A=B	A=0;B=0;A=B	6.Conserved	1	36	36	0	37	37	0	49	49	0	44	0	44	42	0	42	40	0	40	39	23	16	27	21	6	23	21	2	47	21	26	39	14	25	30	10	20	cdipt
cdk10	103043383	cyclin-dependent kinase 10	0.146132	0.557479	Not DE	966.88	1224.46	1149.57	1071.99	928.728	988.46	983.453	1305.62	1385.04	982.707	1156.02	1028.65	1264.05	1049.89	1159.02	1007.05	mRNA splicing, via spliceosome; protein serine/threonine kinase activity; cyclin-dependent protein serine/threonine kinase activity; protein binding; ATP binding; nucleus; traversing start control point of mitotic cell cycle; negative regulation of cell population proliferation; histone phosphorylation; mediator complex; peptidyl-threonine phosphorylation; neurogenesis; regulation of actin cytoskeleton organization; ciliary basal body; positive regulation of MAPK cascade; negative regulation of neuron apoptotic process; regulation of cell cycle; negative regulation of cilium assembly	0.190345	0.182467	0.478855	-2.27211	0.394575	2.97e-07	2.46245	0.0128768	A=0	B!=0	A=B	A=0;B!=0;A=B	7.Ambiguous	0.190345	0.182467	0.478855	1.75422	0.223599	1.67e-13	-1.56388	0.00628984	A=0	B!=0	A!=B	A=0;B!=0;A!=B	5.Compensatory	0.146132	0.163907	0.557479	-2.27211	0.394575	2.97e-07	2.41824	0.0148448	A=0	B!=0	A=B	A=0;B!=0;A=B	7.Ambiguous	0.146132	0.163907	0.557479	1.75422	0.223599	1.67e-13	-1.60809	0.0057187	A=0	B!=0	A!=B	A=0;B!=0;A!=B	5.Compensatory	10	387	382	1	421	421	0	377	374	3	441	0	439	363	0	363	236	1	235	485	431	53	352	320	32	210	195	14	496	117	377	437	96	340	401	90	310	cdk10
cdk12	103040863	cyclin-dependent kinase 12	-0.385502	0.142125	Not DE	5489.42	7076.91	4603.68	4167.26	6464.87	5489.34	4514.04	5318.84	7545.43	8366.46	4878.34	4666.29	4266.41	3636.58	4249.73	4615.47	nuclear chromosome; nuclear chromatin; fibrillar center; cyclin K-CDK12 complex; cyclin-dependent protein serine/threonine kinase activity; ATP binding; polytene chromosome puff; transcription elongation from RNA polymerase II promoter; cyclin/CDK positive transcription elongation factor complex; transcription factor binding; RNA polymerase II CTD heptapeptide repeat kinase activity; nuclear speck; protein kinase binding; cyclin binding; positive regulation of transcription elongation from RNA polymerase II promoter; regulation of MAP kinase activity; regulation of RNA splicing; transcription regulatory region DNA binding; positive regulation of transcription by RNA polymerase II; protein autophosphorylation; regulation of cell cycle; phosphorylation of RNA polymerase II C-terminal domain; negative regulation of stem cell differentiation	-0.128335	0.216735	0.71416	0.216257	0.31152	0.739973	-0.344591	0.420968	A=0	B=0	A=B	A=0;B=0;A=B	6.Conserved	-0.128335	0.216735	0.71416	-0.156158	0.188516	0.627039	0.027823	0.927582	A=0	B=0	A=B	A=0;B=0;A=B	6.Conserved	-0.385502	0.200195	0.142125	0.216257	0.31152	0.739973	-0.601759	0.191595	A=0	B=0	A=B	A=0;B=0;A=B	6.Conserved	-0.385502	0.200195	0.142125	-0.156158	0.188516	0.627039	-0.229344	0.451334	A=0	B=0	A=B	A=0;B=0;A=B	6.Conserved	10	795	792	2	810	808	0	557	556	0	462	0	461	551	3	548	440	2	437	579	346	233	593	374	219	590	414	176	702	365	336	635	270	365	442	275	166	cdk12
cdk17	103026120	cyclin-dependent kinase 17	0.364882	0.0240763	Not DE	1548.07	1912.52	1868.45	2000.51	1751.8	1427.17	1465.23	2003.43	1964.93	1769.19	1837.47	1977.3	1790.56	1907.59	2049.6	2044.34	protein kinase activity; ATP binding; nucleus; cytoplasm; protein phosphorylation	0.683422	0.212032	0.00750776	0.556386	0.340101	0.339339	0.127036	0.770007	A!=0	B=0	A=B	A!=0;B=0;A=B	7.Ambiguous	0.683422	0.212032	0.00750776	0.2913	0.219635	0.377655	0.392122	0.268404	A!=0	B=0	A=B	A!=0;B=0;A=B	7.Ambiguous	0.364882	0.132228	0.0240763	0.556386	0.340101	0.339339	-0.191505	0.64125	A=0	B=0	A=B	A=0;B=0;A=B	6.Conserved	0.364882	0.132228	0.0240763	0.2913	0.219635	0.377655	0.0735817	0.791282	A=0	B=0	A=B	A=0;B=0;A=B	6.Conserved	5	258	258	0	208	208	0	192	192	0	309	0	309	261	0	261	225	0	225	239	124	115	172	96	76	133	92	40	278	127	151	295	105	188	191	100	91	cdk17
cdk20	103031389	cyclin-dependent kinase 20	-0.266613	0.453544	Not DE	175.513	252.143	152.479	145.533	148.918	185.957	191.663	200.132	292.027	264.271	180.825	140.373	136.238	114.089	132.961	189.55	cyclin-dependent protein serine/threonine kinase activity; ATP binding; nucleoplasm; cytoplasm; cilium; protein phosphorylation; multicellular organism development; RNA polymerase II CTD heptapeptide repeat kinase activity; cyclin-dependent protein kinase activating kinase activity; activation of protein kinase activity; metal ion binding; cell division; regulation of cell cycle; cilium assembly; transcription factor TFIIK complex; positive regulation of cyclin-dependent protein kinase activity	-0.0244074	0.429897	0.973592	-1.47008	0.710863	0.183738	1.44568	0.172051	A=0	B=0	A=B	A=0;B=0;A=B	6.Conserved	-0.0244074	0.429897	0.973592	0.53201	0.623937	0.615592	-0.556417	0.508272	A=0	B=0	A=B	A=0;B=0;A=B	6.Conserved	-0.266613	0.24283	0.453544	-1.47008	0.710863	0.183738	1.20347	0.226785	A=0	B=0	A=B	A=0;B=0;A=B	6.Conserved	-0.266613	0.24283	0.453544	0.53201	0.623937	0.615592	-0.798622	0.330619	A=0	B=0	A=B	A=0;B=0;A=B	6.Conserved	3	25	25	0	24	24	0	22	22	0	21	0	20	18	0	18	14	0	14	29	28	1	28	22	6	29	24	5	41	16	25	25	7	18	13	8	5	cdk20
cdk5rap3	103043154	CDK5 regulatory subunit associated protein 3	0.404008	0.0918509	Not DE	1049.93	1248.02	1202.38	1401.07	780.815	1229.48	1139.51	1295.03	1151.42	1297.62	1223.14	1148.65	1235.36	1246.15	1342.99	1614.08	regulation of cyclin-dependent protein serine/threonine kinase activity; nucleolus; centrosome; cytosol; mitotic G2 DNA damage checkpoint; regulation of mitotic cell cycle; brain development; cell population proliferation; regulation of phosphatase activity; endomembrane system; apoptotic nuclear changes; cyclin binding; endoplasmic reticulum unfolded protein response; positive regulation of protein ubiquitination; negative regulation of NF-kappaB transcription factor activity; protein-containing complex; negative regulation of MAP kinase activity; negative regulation of protein kinase activity by regulation of protein phosphorylation; ubiquitin-like protein ligase binding; protein-containing complex binding; regulation of neuron differentiation; positive regulation of transcription by RNA polymerase II; mitogen-activated protein kinase binding; NF-kappaB binding; epiboly involved in gastrulation with mouth forming second; cell-cell adhesion involved in gastrulation; protein ufmylation; MDM2/MDM4 family protein binding; positive regulation of protein localization to nucleus; positive regulation of signal transduction by p53 class mediator; negative regulation of cellular protein catabolic process	0.231775	0.256599	0.54612	0.364654	0.350405	0.589981	-0.132878	0.776218	A=0	B=0	A=B	A=0;B=0;A=B	6.Conserved	0.231775	0.256599	0.54612	0.341157	0.251058	0.362758	-0.109382	0.775801	A=0	B=0	A=B	A=0;B=0;A=B	6.Conserved	0.404008	0.187048	0.0918509	0.364654	0.350405	0.589981	0.0393542	0.927222	A=0	B=0	A=B	A=0;B=0;A=B	6.Conserved	0.404008	0.187048	0.0918509	0.341157	0.251058	0.362758	0.0628508	0.851446	A=0	B=0	A=B	A=0;B=0;A=B	6.Conserved	3	129	129	0	248	248	0	219	219	0	197	1	196	170	0	170	155	3	152	162	93	69	121	68	53	123	88	35	193	85	108	176	66	110	148	73	75	cdk5rap3
cdk6	103047757	cyclin-dependent kinase 6	-0.0989072	0.814105	Not DE	5865.65	3600.04	5389.63	5457.06	7449.95	4756.34	5390.66	4689.85	3369.44	2740.82	5529.79	5159.86	5479.24	6631.4	5925.54	3814.25	negative regulation of transcription by RNA polymerase II; ruffle; positive regulation of cell-matrix adhesion; nematode larval development; type B pancreatic cell development; cyclin-dependent protein serine/threonine kinase activity; ATP binding; nucleus; nucleoplasm; centrosome; cytosol; protein phosphorylation; mitochondrion organization; cell cycle arrest; Notch signaling pathway; blastoderm segmentation; open tracheal system development; sex determination; male gonad development; response to virus; response to organic substance; regulation of G2/M transition of mitotic cell cycle; positive regulation of gene expression; astrocyte development; peptidyl-serine phosphorylation; peptidyl-threonine phosphorylation; dentate gyrus development; lateral ventricle development; positive regulation of cell growth; cyclin binding; obsolete regulation of cyclin-dependent protein serine/threonine kinase activity involved in G1/S transition of mitotic cell cycle; obsolete negative regulation of cyclin-dependent protein serine/threonine kinase activity involved in G1/S transition of mitotic cell cycle; positive regulation of DNA endoreduplication; T cell differentiation in thymus; hermaphrodite genitalia development; regulation of cell population proliferation; cell dedifferentiation; regulation of erythrocyte differentiation; negative regulation of monocyte differentiation; negative regulation of osteoblast differentiation; negative regulation of cyclin-dependent protein serine/threonine kinase activity; positive regulation of receptor signaling pathway via JAK-STAT; positive regulation of fibroblast proliferation; generation of neurons; negative regulation of epithelial cell proliferation; positive regulation of DNA metabolic process; regulation of cell cycle; positive regulation of brood size; cyclin D2-CDK6 complex; FBXO family protein binding; positive regulation of G1/S transition of mitotic cell cycle; regulation of hematopoietic stem cell differentiation; positive regulation of TORC1 signaling; regulation of cell motility; negative regulation of cellular senescence	-0.0494284	0.227676	0.90017	0.171617	0.358111	0.834102	-0.221045	0.634582	A=0	B=0	A=B	A=0;B=0;A=B	6.Conserved	-0.0494284	0.227676	0.90017	-0.00631242	0.163607	0.99043	-0.043116	0.885942	A=0	B=0	A=B	A=0;B=0;A=B	6.Conserved	-0.0989072	0.248608	0.814105	0.171617	0.358111	0.834102	-0.270524	0.572352	A=0	B=0	A=B	A=0;B=0;A=B	6.Conserved	-0.0989072	0.248608	0.814105	-0.00631242	0.163607	0.99043	-0.0925948	0.773535	A=0	B=0	A=B	A=0;B=0;A=B	6.Conserved	17	1524	1522	0	1156	1156	0	1097	1096	0	1403	6	1395	1016	5	1010	487	3	484	793	487	305	404	254	150	323	227	95	1220	649	571	1097	417	680	908	518	388	cdk6
cdk9	103045072	cyclin-dependent kinase 9 (CDC2-related kinase)	-0.00829653	0.983162	Not DE	9509.26	19058.6	9546.13	9452.33	9984.58	8843.79	9699.42	13361.2	24079.7	19734.8	9293.17	9921.24	9424	9371.57	10969.7	8015.74	nuclear chromatin; RNA polymerase II cis-regulatory region sequence-specific DNA binding; transcription coactivator binding; positive regulation of defense response to virus by host; chromatin binding; cyclin-dependent protein serine/threonine kinase activity; ATP binding; polytene chromosome puff; regulation of DNA repair; transcription initiation from RNA polymerase II promoter; transcription elongation from RNA polymerase II promoter; cyclin/CDK positive transcription elongation factor complex; transcription factor binding; cell population proliferation; RNA polymerase II CTD heptapeptide repeat kinase activity; response to heat; positive regulation of cardiac muscle hypertrophy; snRNA metabolic process; PML body; protein kinase binding; cyclin binding; replication fork processing; ELL-EAF complex; positive regulation of transcription elongation from RNA polymerase II promoter; positive regulation of histone phosphorylation; cytoplasmic ribonucleoprotein granule; response to drug; snRNA transcription by RNA polymerase II; transcription regulatory region DNA binding; positive regulation of transcription by RNA polymerase II; positive regulation of viral transcription; regulation of muscle cell differentiation; regulation of cell cycle; regulation of cardiac muscle cell proliferation; cardiac muscle tissue regeneration; phosphorylation of RNA polymerase II C-terminal domain; negative regulation of cell cycle arrest; cellular response to cytokine stimulus; inflammatory response to wounding; 7SK snRNA binding; negative regulation of mRNA polyadenylation; positive regulation of mRNA 3'-UTR binding; positive regulation of histone H2B ubiquitination	-0.0322249	0.177292	0.917459	0.287594	0.346665	0.682677	-0.319819	0.472008	A=0	B=0	A=B	A=0;B=0;A=B	6.Conserved	-0.0322249	0.177292	0.917459	0.0223937	0.142229	0.947647	-0.0546185	0.822436	A=0	B=0	A=B	A=0;B=0;A=B	6.Conserved	-0.00829653	0.205965	0.983162	0.287594	0.346665	0.682677	-0.295891	0.512372	A=0	B=0	A=B	A=0;B=0;A=B	6.Conserved	-0.00829653	0.205965	0.983162	0.0223937	0.142229	0.947647	-0.0306902	0.909028	A=0	B=0	A=B	A=0;B=0;A=B	6.Conserved	7	2367	2351	12	2298	2291	3	2277	2246	29	2164	10	2152	2017	8	2007	1089	5	1083	2415	1248	1164	3420	2104	1311	2674	1958	712	2217	1120	1096	2421	920	1501	1764	1041	723	cdk9
cdkn2d	103044441	cyclin-dependent kinase inhibitor 2D (p19, inhibits CDK4)	-0.777461	0.000825635	DOWN	581.002	462.256	396.116	333.135	544.357	630.99	567.658	342.024	490.884	553.861	362.441	354.707	471.2	332.759	344.528	322.118	DNA synthesis involved in DNA repair; cyclin-dependent protein serine/threonine kinase inhibitor activity; protein binding; nucleoplasm; cytosol; cell cycle arrest; sensory perception of sound; negative regulation of cell population proliferation; response to UV; protein transport; membrane; kinase activity; phosphorylation; protein kinase binding; negative regulation of cell growth; obsolete regulation of cyclin-dependent protein serine/threonine kinase activity involved in G1/S transition of mitotic cell cycle; obsolete negative regulation of cyclin-dependent protein serine/threonine kinase activity involved in G1/S transition of mitotic cell cycle; response to retinoic acid; response to vitamin D; negative regulation of cysteine-type endopeptidase activity involved in apoptotic process; negative regulation of cyclin-dependent protein serine/threonine kinase activity; autophagic cell death; cyclin D2-CDK4 complex; negative regulation of intrinsic apoptotic signaling pathway in response to DNA damage; negative regulation of cell cycle G1/S phase transition; regulation of G1/S transition of mitotic cell cycle	-0.863926	0.25896	0.00545438	-1.82782	0.517375	0.00506997	0.963898	0.19606	A!=0	B!=0	A=B	A!=0;B!=0;A=B	1.Cis only	-0.863926	0.25896	0.00545438	-0.723735	0.356565	0.127883	-0.140192	0.767745	A!=0	B=0	A=B	A!=0;B=0;A=B	7.Ambiguous	-0.777461	0.200636	0.000825635	-1.82782	0.517375	0.00506997	1.05036	0.169177	A!=0	B!=0	A=B	A!=0;B!=0;A=B	1.Cis only	-0.777461	0.200636	0.000825635	-0.723735	0.356565	0.127883	-0.0537263	0.903465	A!=0	B=0	A=B	A!=0;B=0;A=B	7.Ambiguous	4	117	117	0	154	154	0	118	117	1	62	2	59	60	0	60	40	0	40	65	59	6	72	60	10	80	71	9	88	57	31	72	38	34	60	40	20	cdkn2d
cdkn3	103036572	cyclin-dependent kinase inhibitor 3	0.949412	0.00262143	UP	145.791	155.401	268.809	293.539	96.5957	206.719	134.06	156.717	119.592	189.895	224.255	308.671	273.501	314.423	253.378	312.815	regulation of cyclin-dependent protein serine/threonine kinase activity; G1/S transition of mitotic cell cycle; protein serine/threonine phosphatase activity; protein tyrosine phosphatase activity; nucleus; cytosol; cellular response to DNA damage stimulus; cell cycle arrest; protein tyrosine/serine/threonine phosphatase activity; negative regulation of cell population proliferation; kinase activity; phosphorylation; peptidyl-tyrosine dephosphorylation; perinuclear region of cytoplasm	1.27216	0.346266	0.00189598	0.78952	0.612916	0.486957	0.482644	0.539909	A!=0	B=0	A=B	A!=0;B=0;A=B	7.Ambiguous	1.27216	0.346266	0.00189598	0.624759	0.393388	0.267183	0.647405	0.285311	A!=0	B=0	A=B	A!=0;B=0;A=B	7.Ambiguous	0.949412	0.268885	0.00262143	0.78952	0.612916	0.486957	0.159892	0.827912	A!=0	B=0	A=B	A!=0;B=0;A=B	7.Ambiguous	0.949412	0.268885	0.00262143	0.624759	0.393388	0.267183	0.324653	0.53767	A!=0	B=0	A=B	A!=0;B=0;A=B	7.Ambiguous	2	25	25	0	60	60	0	27	27	0	99	1	98	58	0	57	49	0	49	45	19	26	16	8	8	27	19	7	51	24	27	91	27	64	67	29	38	cdkn3
cdo1	103041926	cysteine dioxygenase, type I	-1.37658	0.000114427	DOWN	1205.96	616.835	491.546	428.017	774.778	1656.46	1186.64	775.113	303.152	772.24	461.934	448.29	564.416	488.272	377.141	418.637	sulfur amino acid biosynthetic process; iron ion binding; cytosol; plasma membrane; inflammatory response; lactation; ferrous iron binding; cysteine dioxygenase activity; L-cysteine catabolic process to taurine; response to glucagon; taurine biosynthetic process; response to amino acid; response to ethanol; response to glucocorticoid; response to cAMP; oxidation-reduction process	-1.02554	0.294556	0.00351974	-0.0556748	0.657011	0.970803	-0.96987	0.277482	A!=0	B=0	A=B	A!=0;B=0;A=B	7.Ambiguous	-1.02554	0.294556	0.00351974	-0.803307	0.412654	0.149851	-0.222237	0.686026	A!=0	B=0	A=B	A!=0;B=0;A=B	7.Ambiguous	-1.37658	0.313756	0.000114427	-0.0556748	0.657011	0.970803	-1.3209	0.171529	A!=0	B=0	A=B	A!=0;B=0;A=B	7.Ambiguous	-1.37658	0.313756	0.000114427	-0.803307	0.412654	0.149851	-0.57327	0.334905	A!=0	B=0	A=B	A!=0;B=0;A=B	7.Ambiguous	2	95	95	0	161	160	0	99	99	0	63	0	63	38	0	38	32	0	32	61	40	21	13	8	5	28	21	7	50	33	17	60	35	25	48	31	17	cdo1
cdon	103047752	cell adhesion associated, oncogene regulated	0.278918	0.353811	Not DE	745.71	826.462	819.932	911.486	885.461	623.768	727.901	656.516	941.44	881.429	944.399	861.863	653.534	792.509	908.148	1033.8	cell fate specification; lens development in camera-type eye; protein binding; integral component of plasma membrane; smoothened signaling pathway; myoblast fusion; anterior/posterior pattern specification; cell surface; embryonic body morphogenesis; skeletal muscle satellite cell differentiation; cerebral cortex development; positive regulation of MAPK cascade; regulation of protein heterodimerization activity; positive regulation of myoblast differentiation; regulation of neuron differentiation; positive regulation of neuron differentiation; negative regulation of smoothened signaling pathway; positive regulation of transcription by RNA polymerase II; embryonic morphogenesis; positive regulation of skeletal muscle tissue development; positive regulation of small GTPase mediated signal transduction; positive regulation of muscle cell differentiation; embryonic retina morphogenesis in camera-type eye; cell-cell adhesion; positive regulation of neural precursor cell proliferation	0.390641	0.278924	0.313867	-0.504698	0.486314	0.590607	0.895339	0.203221	A=0	B=0	A=B	A=0;B=0;A=B	6.Conserved	0.390641	0.278924	0.313867	0.0367276	0.378847	0.970321	0.353914	0.49717	A=0	B=0	A=B	A=0;B=0;A=B	6.Conserved	0.278918	0.211858	0.353811	-0.504698	0.486314	0.590607	0.783616	0.244589	A=0	B=0	A=B	A=0;B=0;A=B	6.Conserved	0.278918	0.211858	0.353811	0.0367276	0.378847	0.970321	0.242191	0.614199	A=0	B=0	A=B	A=0;B=0;A=B	6.Conserved	5	98	98	0	64	64	0	68	68	0	91	0	91	81	0	81	58	0	58	51	34	17	57	43	14	47	38	9	79	40	39	81	34	47	44	23	20	cdon
cdpf1	103030793	cysteine rich DPF motif domain containing 1	0.224301	0.635305	Not DE	228.505	335.201	237.639	270.797	135.838	347.541	202.137	383.321	272.559	349.723	176.088	309.425	227.405	225.461	298.535	288.394	NA	0.420219	0.434786	0.515446	1.00766	0.602868	0.323576	-0.587444	0.477657	A=0	B=0	A=B	A=0;B=0;A=B	6.Conserved	0.420219	0.434786	0.515446	0.935994	0.731111	0.399562	-0.515775	0.583951	A=0	B=0	A=B	A=0;B=0;A=B	6.Conserved	0.224301	0.30273	0.635305	1.00766	0.602868	0.323576	-0.783362	0.330879	A=0	B=0	A=B	A=0;B=0;A=B	6.Conserved	0.224301	0.30273	0.635305	0.935994	0.731111	0.399562	-0.711693	0.442175	A=0	B=0	A=B	A=0;B=0;A=B	6.Conserved	1	25	25	0	43	43	0	13	13	0	25	0	25	29	0	29	25	0	25	48	26	22	15	7	8	32	16	16	10	3	7	26	7	19	16	7	9	cdpf1
cdt1	103035122	chromatin licensing and DNA replication factor 1	-0.379627	0.249318	Not DE	7198.9	13733.1	6138.97	5464.47	7758.85	7089.83	6748.01	8314.46	17080.8	15804	6102.27	5731.16	6583.48	4278.32	6152.99	5962.09	DNA replication checkpoint; regulation of transcription involved in G1/S transition of mitotic cell cycle; mitotic cytokinesis; kinetochore; DNA binding; chromatin binding; protein binding; nucleus; replication fork; cytosol; eggshell chorion gene amplification; nuclear body; antimicrobial humoral response; glial cell development; regulation of DNA-dependent DNA replication initiation; regulation of nuclear cell cycle DNA replication; positive regulation of chromatin binding; DNA endoreduplication; glial cell growth; positive regulation of DNA metabolic process; centrosome duplication; attachment of mitotic spindle microtubules to kinetochore; kinetochore organization; DNA polymerase binding; DNA replication preinitiation complex assembly; response to sorbitol; deactivation of mitotic spindle assembly checkpoint; regulation of DNA replication origin binding; negative regulation of protein localization to kinetochore; positive regulation of protein localization to kinetochore; positive regulation of DNA-dependent DNA replication; positive regulation of mediator complex assembly	-0.347652	0.192872	0.176077	-0.361752	0.393667	0.643869	0.0141005	0.97642	A=0	B=0	A=B	A=0;B=0;A=B	6.Conserved	-0.347652	0.192872	0.176077	-0.285532	0.195283	0.3183	-0.0621195	0.832046	A=0	B=0	A=B	A=0;B=0;A=B	6.Conserved	-0.379627	0.24114	0.249318	-0.361752	0.393667	0.643869	-0.0178751	0.971329	A=0	B=0	A=B	A=0;B=0;A=B	6.Conserved	-0.379627	0.24114	0.249318	-0.285532	0.195283	0.3183	-0.0940951	0.777442	A=0	B=0	A=B	A=0;B=0;A=B	6.Conserved	7	1652	1651	1	1645	1637	2	1424	1418	2	898	3	893	1112	2	1109	757	5	750	1394	1008	384	2342	1701	639	1918	1444	468	1313	619	692	1178	518	656	1134	799	335	cdt1
cdv3	103036114	carnitine deficiency-associated gene expressed in ventricle 3	-0.215926	0.275389	Not DE	6367.91	7338.97	6240.61	5470.85	7027.34	6336.98	5739.42	6563.04	7756.8	7697.08	6425.23	6550.01	5746.59	5068.12	5285.82	6058.61	cytoplasm; cytosol; plasma membrane; cell population proliferation	0.0905493	0.195083	0.780839	-0.0154805	0.301753	0.98317	0.10603	0.784941	A=0	B=0	A=B	A=0;B=0;A=B	6.Conserved	0.0905493	0.195083	0.780839	-0.00112194	0.187182	0.998704	0.0916713	0.751637	A=0	B=0	A=B	A=0;B=0;A=B	6.Conserved	-0.215926	0.143419	0.275389	-0.0154805	0.301753	0.98317	-0.200445	0.592732	A=0	B=0	A=B	A=0;B=0;A=B	6.Conserved	-0.215926	0.143419	0.275389	-0.00112194	0.187182	0.998704	-0.214804	0.417104	A=0	B=0	A=B	A=0;B=0;A=B	6.Conserved	4	547	547	0	504	503	0	401	400	0	463	4	458	370	2	367	328	6	322	411	256	155	403	267	136	342	256	86	537	250	287	564	254	310	389	221	168	cdv3
cebpa	103047262	CCAAT enhancer binding protein alpha	-0.598642	0.00148302	DOWN	2715.74	3796.28	1902.21	1779.65	2649.34	2834.49	2663.39	3197.87	3829.73	4361.26	1860.37	1947.12	1899.14	1503.53	1794.55	2040.86	urea cycle; negative regulation of transcription by RNA polymerase II; RNA polymerase II cis-regulatory region sequence-specific DNA binding; RNA polymerase I regulatory region DNA binding; DNA-binding transcription activator activity, RNA polymerase II-specific; cell fate specification; liver development; embryonic placenta development; osteoblast development; DNA binding; DNA-binding transcription factor activity; transcription coactivator activity; nucleus; nucleoplasm; nucleolus; generation of precursor metabolites and energy; regulation of transcription, DNA-templated; transcription by RNA polymerase I; acute-phase response; mitochondrion organization; Notch signaling pathway; border follicle cell migration; memory; transcription factor binding; cholesterol metabolic process; negative regulation of cell population proliferation; nuclear matrix; cytokine-mediated signaling pathway; kinase binding; neutrophil differentiation; macrophage differentiation; lung development; granulocyte differentiation; animal organ regeneration; positive regulation of protein-containing complex assembly; positive regulation of proteasomal ubiquitin-dependent protein catabolic process; response to vitamin B2; Rb-E2F complex; cellular response to drug; hematopoietic stem cell migration; CHOP-C/EBP complex; glucose homeostasis; protein homodimerization activity; histone deacetylase binding; protein-containing complex binding; positive regulation of fat cell differentiation; positive regulation of osteoblast differentiation; negative regulation of cyclin-dependent protein serine/threonine kinase activity; positive regulation of transcription by RNA polymerase II; positive regulation of transcription by RNA polymerase III; protein heterodimerization activity; cell maturation; inner ear development; white fat cell differentiation; brown fat cell differentiation; lipid homeostasis; primitive hemopoiesis; definitive hemopoiesis; cellular response to lithium ion; cellular response to tumor necrosis factor; cellular response to organic cyclic compound; response to dexamethasone; HMG box domain binding; response to phenylpropanoid; positive regulation of DNA-templated transcription, initiation	-0.764562	0.27802	0.0260643	-0.183747	0.409115	0.846109	-0.580815	0.313538	A=0	B=0	A=B	A=0;B=0;A=B	6.Conserved	-0.764562	0.27802	0.0260643	-0.847825	0.391637	0.100015	0.0832632	0.871652	A=0	B=0	A=B	A=0;B=0;A=B	6.Conserved	-0.598642	0.161567	0.00148302	-0.183747	0.409115	0.846109	-0.414895	0.424457	A!=0	B=0	A=B	A!=0;B=0;A=B	7.Ambiguous	-0.598642	0.161567	0.00148302	-0.847825	0.391637	0.100015	0.249183	0.602553	A!=0	B=0	A=B	A!=0;B=0;A=B	7.Ambiguous	1	113	113	0	105	105	0	90	90	0	61	2	59	40	1	39	37	0	37	99	67	32	87	55	32	72	58	14	65	51	14	93	48	45	67	43	24	cebpa
cebpg	103046963	CCAAT enhancer binding protein gamma	-0.0863609	0.83729	Not DE	1385.5	1017.31	1423.48	1300.65	1304.04	1428.08	1424.38	1439.04	639.679	973.212	1516.09	1161.48	1592.86	1434.94	1347.17	1119.85	DNA-binding transcription activator activity, RNA polymerase II-specific; liver development; DNA-binding transcription factor activity; nucleoplasm; nucleosome disassembly; chromatin remodeling; regulation of transcription, DNA-templated; transcription factor binding; mRNA metabolic process; regulation of lipid metabolic process; B cell differentiation; natural killer cell mediated cytotoxicity; protein homodimerization activity; enucleate erythrocyte differentiation; positive regulation of DNA binding; negative regulation of DNA-binding transcription factor activity; RNA polymerase II cis-regulatory region sequence-specific DNA binding, bending; positive regulation of interferon-gamma biosynthetic process; positive regulation of DNA repair; positive regulation of transcription by RNA polymerase II; protein heterodimerization activity; defense response to Gram-negative bacterium; positive regulation of DNA-binding transcription factor activity	-0.0609568	0.288148	0.90294	0.595091	0.646831	0.643528	-0.656047	0.42779	A=0	B=0	A=B	A=0;B=0;A=B	6.Conserved	-0.0609568	0.288148	0.90294	-0.308239	0.384984	0.640285	0.247283	0.636224	A=0	B=0	A=B	A=0;B=0;A=B	6.Conserved	-0.0863609	0.248165	0.83729	0.595091	0.646831	0.643528	-0.681451	0.408448	A=0	B=0	A=B	A=0;B=0;A=B	6.Conserved	-0.0863609	0.248165	0.83729	-0.308239	0.384984	0.640285	0.221879	0.657472	A=0	B=0	A=B	A=0;B=0;A=B	6.Conserved	2	78	78	0	143	143	0	96	94	1	114	0	114	81	0	81	42	0	42	86	53	33	15	6	9	35	20	15	99	55	44	67	21	46	76	55	21	cebpg
cebpz	103033005	CCAAT enhancer binding protein zeta	-0.169285	0.734593	Not DE	14242.1	8217.48	12368.7	12544	14706.7	13563.1	14456.4	13964.7	4566.75	6120.95	12794.4	11060.8	13251	15109.3	13041.9	9480.97	RNA polymerase II cis-regulatory region sequence-specific DNA binding; DNA-binding transcription activator activity, RNA polymerase II-specific; nucleus; ribosome biogenesis; positive regulation of transcription by RNA polymerase II	0.0470467	0.204708	0.893761	0.399196	0.509323	0.700396	-0.352149	0.572666	A=0	B=0	A=B	A=0;B=0;A=B	6.Conserved	0.0470467	0.204708	0.893761	0.119212	0.196381	0.737939	-0.0721654	0.811754	A=0	B=0	A=B	A=0;B=0;A=B	6.Conserved	-0.169285	0.307576	0.734593	0.399196	0.509323	0.700396	-0.568481	0.404202	A=0	B=0	A=B	A=0;B=0;A=B	6.Conserved	-0.169285	0.307576	0.734593	0.119212	0.196381	0.737939	-0.288497	0.480678	A=0	B=0	A=B	A=0;B=0;A=B	6.Conserved	2	656	656	0	709	709	0	687	687	0	815	1	812	547	5	542	312	0	312	580	333	247	154	89	65	148	100	47	628	295	333	524	210	313	534	294	239	cebpz
celf1	103032549	cugbp, Elav-like family member 1	-0.125271	0.699014	Not DE	8511.65	9259.6	7920.02	7781.15	9389.91	8397.85	7747.18	11358.8	8691.29	7728.73	9231.57	7072.26	7456.23	7793.34	9308.93	6241.18	regulation of alternative mRNA splicing, via spliceosome; translation repressor activity, mRNA regulatory element binding; liver development; RNA binding; mRNA 3'-UTR binding; mRNA splice site selection; spermatid development; negative regulation of oskar mRNA translation; determination of left/right symmetry; embryo development ending in birth or egg hatching; regulation of myofibril size; RNA interference; cell migration; nuclear body; translation initiation factor binding; positive regulation of exit from mitosis; nuclear membrane; pre-mRNA binding; female germ-line stem cell population maintenance; positive regulation of multicellular organism growth; BRE binding; P granule; sarcomere organization; pole plasm; oogenesis; developmental cell growth; positive regulation of mRNA catabolic process; endodermal digestive tract morphogenesis; pancreas morphogenesis; lens fiber cell differentiation; embryonic liver development; positive regulation of stem cell differentiation	0.702328	0.26831	0.0354773	0.797859	0.515562	0.377061	-0.0955309	0.879862	A=0	B=0	A=B	A=0;B=0;A=B	6.Conserved	0.702328	0.26831	0.0354773	0.544419	0.246175	0.0909766	0.157909	0.687056	A=0	B=0	A=B	A=0;B=0;A=B	6.Conserved	-0.125271	0.202051	0.699014	0.797859	0.515562	0.377061	-0.92313	0.207871	A=0	B=0	A=B	A=0;B=0;A=B	6.Conserved	-0.125271	0.202051	0.699014	0.544419	0.246175	0.0909766	-0.66969	0.105959	A=0	B=0	A=B	A=0;B=0;A=B	6.Conserved	5	178	178	0	134	134	0	117	117	0	257	0	256	212	2	210	85	1	84	149	71	77	54	26	28	43	31	12	213	94	119	210	57	153	167	83	84	celf1
cenpe	103032197	centromere protein E	-0.198379	0.619726	Not DE	15050.8	9619.69	15517.8	13018.2	15875.9	13778.9	15497.5	14200.9	5885.04	8773.15	14958	14666	16929.4	15317.8	13045.2	10691.5	condensed nuclear chromosome kinetochore; condensed chromosome outer kinetochore; microtubule motor activity; ATP binding; nucleoplasm; kinetochore microtubule; cytosol; kinesin complex; retrograde vesicle-mediated transport, Golgi to endoplasmic reticulum; microtubule-based movement; mitotic spindle organization; mitotic chromosome movement towards spindle pole; mitotic spindle assembly checkpoint; microtubule binding; ATP-dependent microtubule motor activity, plus-end-directed; antigen processing and presentation of exogenous peptide antigen via MHC class II; protein kinase binding; midbody; positive regulation of proteasomal ubiquitin-dependent protein catabolic process; kinetochore binding; establishment of protein localization; positive regulation of mitotic metaphase/anaphase transition; positive regulation of protein kinase activity; regulation of developmental process; kinetochore assembly; positive regulation of cell division; positive regulation of attachment of spindle microtubules to kinetochore; microtubule plus-end directed mitotic chromosome migration; lateral attachment of mitotic spindle microtubules to kinetochore; mitotic spindle midzone	0.49657	0.189663	0.035444	-0.0962503	0.417912	0.926353	0.592821	0.293043	A=0	B=0	A=B	A=0;B=0;A=B	6.Conserved	0.49657	0.189663	0.035444	-0.219009	0.1946	0.473644	0.715579	0.0580217	A=0	B=0	A=B	A=0;B=0;A=B	6.Conserved	-0.198379	0.257601	0.619726	-0.0962503	0.417912	0.926353	-0.102129	0.847295	A=0	B=0	A=B	A=0;B=0;A=B	6.Conserved	-0.198379	0.257601	0.619726	-0.219009	0.1946	0.473644	0.0206296	0.952333	A=0	B=0	A=B	A=0;B=0;A=B	6.Conserved	5	411	409	0	533	531	0	438	438	0	689	21	668	484	8	475	334	10	323	416	286	129	164	98	66	157	118	39	617	348	267	611	265	346	625	373	252	cenpe
cenph	103025702	centromere protein H	-0.38785	0.296016	Not DE	2073.53	1109.44	1709.38	1559.01	1677.34	2334.39	2208.84	1437.98	716.162	1174.18	1725.34	1359.21	2043.57	1926.6	1618.94	1131.48	mitotic cell cycle; kinetochore; condensed chromosome kinetochore; nucleoplasm; nucleolus; cytosol; mitotic spindle organization; chromosome segregation; CENP-A containing nucleosome assembly; kinetochore binding; kinetochore assembly; kinetochore organization; negative regulation of cysteine-type endopeptidase activity	-0.427817	0.314188	0.328291	-0.611329	0.569018	0.573372	0.183513	0.795413	A=0	B=0	A=B	A=0;B=0;A=B	6.Conserved	-0.427817	0.314188	0.328291	-0.59868	0.437317	0.357716	0.170863	0.76841	A=0	B=0	A=B	A=0;B=0;A=B	6.Conserved	-0.38785	0.267315	0.296016	-0.611329	0.569018	0.573372	0.22348	0.746969	A=0	B=0	A=B	A=0;B=0;A=B	6.Conserved	-0.38785	0.267315	0.296016	-0.59868	0.437317	0.357716	0.21083	0.706016	A=0	B=0	A=B	A=0;B=0;A=B	6.Conserved	1	59	59	0	114	114	0	91	90	0	76	0	76	48	0	47	29	0	29	55	41	14	26	20	6	32	24	7	71	37	34	40	24	16	59	41	18	cenph
cenpi	103025589	centromere protein I	-0.153305	0.542262	Not DE	7373.02	12511.3	7344.58	6614.57	7412.72	7460.84	7245.5	9976.93	12145.6	15411.6	6681.07	7351.5	8001.18	6466.38	6824.49	6552.83	kinetochore; cytosol; nuclear body; CENP-A containing nucleosome assembly; centromere complex assembly; follicle-stimulating hormone signaling pathway	-0.0306501	0.201549	0.931114	0.138679	0.342949	0.866183	-0.169329	0.697098	A=0	B=0	A=B	A=0;B=0;A=B	6.Conserved	-0.0306501	0.201549	0.931114	-0.654004	0.319645	0.124448	0.623354	0.187442	A=0	B=0	A=B	A=0;B=0;A=B	6.Conserved	-0.153305	0.166504	0.542262	0.138679	0.342949	0.866183	-0.291983	0.501359	A=0	B=0	A=B	A=0;B=0;A=B	6.Conserved	-0.153305	0.166504	0.542262	-0.654004	0.319645	0.124448	0.500699	0.258609	A=0	B=0	A=B	A=0;B=0;A=B	6.Conserved	1	251	251	0	294	292	1	223	223	0	231	20	210	186	9	176	151	1	149	271	161	109	241	160	81	289	204	85	235	121	114	249	105	144	206	177	29	cenpi
cenpj	103031572	centromere protein J	0.269286	0.0933184	Not DE	1296.03	1333.56	1615.29	1565.27	1311.09	1290.87	1286.13	1490.93	1284.92	1224.82	1501.88	1652.78	1691.2	1616.26	1523.61	1555.93	pericentriolar material; transcription coactivator activity; structural molecule activity; nucleoplasm; centriole; cytosol; plasma membrane; male meiotic nuclear division; smoothened signaling pathway; gamma-tubulin small complex; asymmetric cell division; regulation of G2/M transition of mitotic cell cycle; protein kinase binding; protein domain specific binding; astral microtubule nucleation; syncytial blastoderm mitotic cell cycle; ciliary basal body; locomotion; identical protein binding; gamma-tubulin binding; motile cilium assembly; positive regulation of receptor signaling pathway via JAK-STAT; regulation of centriole replication; protein complex oligomerization; centrosome separation; molecular adaptor activity; centriole elongation; ciliary basal body-plasma membrane docking; positive regulation of intracellular signal transduction; positive regulation of non-motile cilium assembly; mitotic spindle pole body duplication; positive regulation of nucleic acid-templated transcription; protein localization to pericentriolar material	0.43581	0.241043	0.174491	0.859855	0.409903	0.17436	-0.424045	0.433851	A=0	B=0	A=B	A=0;B=0;A=B	6.Conserved	0.43581	0.241043	0.174491	-0.111015	0.279077	0.839115	0.546824	0.213716	A=0	B=0	A=B	A=0;B=0;A=B	6.Conserved	0.269286	0.125177	0.0933184	0.859855	0.409903	0.17436	-0.590568	0.283895	A=0	B=0	A=B	A=0;B=0;A=B	6.Conserved	0.269286	0.125177	0.0933184	-0.111015	0.279077	0.839115	0.380301	0.308483	A=0	B=0	A=B	A=0;B=0;A=B	6.Conserved	4	118	117	0	126	126	0	88	88	0	151	0	151	105	0	105	86	1	85	90	44	46	60	34	26	64	36	28	131	71	60	174	71	103	113	68	45	cenpj
cenpk	103028754	centromere protein K	0.497634	0.00352741	Not DE	1845.32	2536.39	2399.62	2620.3	1601.88	1998.59	1935.48	2408.99	2636.59	2563.58	2698.96	2267.86	2232.05	2452.91	2814.76	2593.22	condensed chromosome kinetochore; nucleus; nucleoplasm; cytosol; CENP-A containing nucleosome assembly; positive regulation of transcription by RNA polymerase II; kinetochore assembly	0.651616	0.19077	0.00427642	1.19366	0.303433	0.00128625	-0.542048	0.217899	A!=0	B!=0	A=B	A!=0;B!=0;A=B	1.Cis only	0.651616	0.19077	0.00427642	1.15628	0.228072	5.59e-06	-0.504664	0.167109	A!=0	B!=0	A=B	A!=0;B!=0;A=B	1.Cis only	0.497634	0.144778	0.00352741	1.19366	0.303433	0.00128625	-0.69603	0.134459	A=0	B!=0	A=B	A=0;B!=0;A=B	7.Ambiguous	0.497634	0.144778	0.00352741	1.15628	0.228072	5.59e-06	-0.658647	0.0828966	A=0	B!=0	A=B	A=0;B!=0;A=B	7.Ambiguous	3	305	301	4	405	395	9	366	351	15	555	0	554	444	0	442	300	1	298	382	167	214	293	145	148	227	114	113	545	144	401	459	95	364	366	171	195	cenpk
cenpq	103042756	centromere protein Q	-0.536615	0.0128969	Not DE	912.728	634.719	726.624	623.477	716.418	1102.2	919.565	582.393	696.693	625.071	661.711	722.244	795.918	617.98	648.916	603.535	nucleoplasm; cytosol; actin cytoskeleton; CENP-A containing nucleosome assembly; metaphase plate congression; positive regulation of protein localization to kinetochore	0.148627	0.339034	0.79507	-1.3789	0.625331	0.142706	1.52752	0.118592	A=0	B=0	A=B	A=0;B=0;A=B	6.Conserved	0.148627	0.339034	0.79507	0.0660882	0.422889	0.948118	0.0825389	0.886668	A=0	B=0	A=B	A=0;B=0;A=B	6.Conserved	-0.536615	0.179117	0.0128969	-1.3789	0.625331	0.142706	0.842281	0.308947	A=0	B=0	A=B	A=0;B=0;A=B	6.Conserved	-0.536615	0.179117	0.0128969	0.0660882	0.422889	0.948118	-0.602703	0.289977	A=0	B=0	A=B	A=0;B=0;A=B	6.Conserved	1	34	32	0	51	51	0	52	52	0	44	0	44	35	0	35	35	0	35	33	25	7	41	33	8	32	30	2	59	25	34	50	22	28	40	24	16	cenpq
cenpt	103024408	centromere protein T	1.05109	2.66e-10	UP	806.642	787.551	1458.14	1692.53	921.684	722.163	776.079	857.707	699.475	805.471	1479.77	1376.57	1518.08	1816.59	1752.74	1508.26	mitotic cell cycle; kinetochore; nuclear nucleosome; DNA-binding transcription factor activity, RNA polymerase II-specific; DNA binding; nucleus; cytosol; regulation of transcription by RNA polymerase II; chromosome segregation; nuclear body; CENP-A containing nucleosome assembly; histone binding; protein heterodimerization activity; kinetochore assembly; protein localization to kinetochore involved in kinetochore assembly	1.55572	0.327862	3.06e-05	1.70755	0.700225	0.090425	-0.15183	0.857538	A!=0	B=0	A=B	A!=0;B=0;A=B	7.Ambiguous	1.55572	0.327862	3.06e-05	1.12856	0.38294	0.0165066	0.427159	0.445587	A!=0	B=0	A=B	A!=0;B=0;A=B	7.Ambiguous	1.05109	0.153939	2.66e-10	1.70755	0.700225	0.090425	-0.656455	0.449119	A!=0	B=0	A=B	A!=0;B=0;A=B	7.Ambiguous	1.05109	0.153939	2.66e-10	1.12856	0.38294	0.0165066	-0.0774659	0.864643	A!=0	B=0	A=B	A!=0;B=0;A=B	7.Ambiguous	2	40	40	0	28	28	0	28	28	0	89	0	89	92	0	92	39	0	39	26	9	17	12	4	8	12	6	6	81	30	51	73	13	60	55	21	34	cenpt
cep120	103037460	centrosomal protein 120	0.151964	0.491158	Not DE	2638.48	2860.73	2895.53	2935.65	2598.02	2640.41	2677	2727.72	3181.71	2672.77	2746.34	2674.64	3265.62	3320.12	2880.82	2606.02	cilium assembly	0.200907	0.193565	0.481387	0.233302	0.316348	0.720634	-0.0323948	0.93541	A=0	B=0	A=B	A=0;B=0;A=B	6.Conserved	0.200907	0.193565	0.481387	0.22504	0.193906	0.458943	-0.0241333	0.934044	A=0	B=0	A=B	A=0;B=0;A=B	6.Conserved	0.151964	0.148642	0.491158	0.233302	0.316348	0.720634	-0.0813383	0.831731	A=0	B=0	A=B	A=0;B=0;A=B	6.Conserved	0.151964	0.148642	0.491158	0.22504	0.193906	0.458943	-0.0730767	0.780712	A=0	B=0	A=B	A=0;B=0;A=B	6.Conserved	7	410	408	0	418	418	0	404	402	0	514	0	513	343	1	342	243	0	243	359	213	146	282	179	102	202	140	62	396	181	214	443	173	270	364	189	175	cep120
cep131	103037910	centrosomal protein 131	0.197884	0.594976	Not DE	617.695	325.789	652.915	712.525	796.915	461.281	594.889	398.145	240.575	338.646	713.037	521.495	724.214	811.523	674.839	651.213	cilium; regulation of centrosome duplication; melanosome transport; centriolar satellite; intraciliary retrograde transport; intraciliary transport involved in cilium assembly; sensory perception of light stimulus; cilium assembly; epithelial cilium movement involved in determination of left/right asymmetry; Kupffer's vesicle development; negative regulation of intracellular protein transport	0.0624231	0.36146	0.921419	-0.244813	0.771324	NA	0.307236	0.743498	A=0	B=0	A=B	A=0;B=0;A=B	6.Conserved	0.0624231	0.36146	0.921419	-0.576771	0.470858	0.427766	0.639194	0.345913	A=0	B=0	A=B	A=0;B=0;A=B	6.Conserved	0.197884	0.242119	0.594976	-0.244813	0.771324	NA	0.442696	0.630855	A=0	B=0	A=B	A=0;B=0;A=B	6.Conserved	0.197884	0.242119	0.594976	-0.576771	0.470858	0.427766	0.774654	0.239964	A=0	B=0	A=B	A=0;B=0;A=B	6.Conserved	3	64	64	0	45	45	0	40	40	0	70	1	69	30	0	30	23	0	23	21	11	10	13	10	3	15	13	2	42	27	15	37	18	19	36	23	13	cep131
cep135	103038838	centrosomal protein 135	-0.534951	0.041355	Not DE	1367.2	765.714	1134.03	930.504	1535.47	1221.36	1344.78	932.888	641.069	723.184	1113.38	1022.61	1266.09	1194.54	770.17	826.808	centrosome; centriole; cytosol; centriole replication; protein C-terminus binding; regulation of G2/M transition of mitotic cell cycle; centriole-centriole cohesion; ciliary basal body-plasma membrane docking; positive regulation of non-motile cilium assembly	-0.52845	0.309355	0.203554	-0.303305	0.524067	0.792393	-0.225144	0.734267	A=0	B=0	A=B	A=0;B=0;A=B	6.Conserved	-0.52845	0.309355	0.203554	-0.59023	0.349682	0.232452	0.06178	0.901207	A=0	B=0	A=B	A=0;B=0;A=B	6.Conserved	-0.534951	0.210788	0.041355	-0.303305	0.524067	0.792393	-0.231646	0.712811	A=0	B=0	A=B	A=0;B=0;A=B	6.Conserved	-0.534951	0.210788	0.041355	-0.59023	0.349682	0.232452	0.0552784	0.900185	A=0	B=0	A=B	A=0;B=0;A=B	6.Conserved	4	90	90	0	110	110	0	86	86	0	89	1	88	42	0	42	26	0	26	55	34	21	47	32	15	34	30	4	71	44	27	95	50	45	92	59	33	cep135
cep152	103027588	centrosomal protein 152	-0.0436667	0.89723	Not DE	2116.67	1626.11	2095.94	2050.71	2101.96	1928.17	2319.86	1902.84	1682.63	1292.87	2052.25	1843.72	2391.85	2406.05	1999.43	1746.65	pericentriolar material; nucleoplasm; centriole; microtubule organizing center; cytosol; centriole replication; sperm axoneme assembly; single fertilization; asymmetric cell division; regulation of G2/M transition of mitotic cell cycle; protein kinase binding; ciliary basal body; ciliary basal body-plasma membrane docking; de novo centriole assembly involved in multi-ciliated epithelial cell differentiation; deuterosome; negative regulation of centriole elongation; non-motile cilium assembly	0.0482091	0.243619	0.91097	0.38849	0.438717	0.659364	-0.340281	0.544519	A=0	B=0	A=B	A=0;B=0;A=B	6.Conserved	0.0482091	0.243619	0.91097	0.131958	0.316529	0.831661	-0.0837486	0.844806	A=0	B=0	A=B	A=0;B=0;A=B	6.Conserved	-0.0436667	0.191557	0.89723	0.38849	0.438717	0.659364	-0.432157	0.438981	A=0	B=0	A=B	A=0;B=0;A=B	6.Conserved	-0.0436667	0.191557	0.89723	0.131958	0.316529	0.831661	-0.175624	0.664747	A=0	B=0	A=B	A=0;B=0;A=B	6.Conserved	5	129	129	0	124	124	0	148	147	1	148	1	147	102	0	102	72	0	72	92	49	43	55	34	21	49	35	14	127	68	59	101	35	66	115	60	55	cep152
cep170b	103032367	centrosomal protein 170B	-0.885917	0.000387238	DOWN	1434.09	959.183	971.293	757.504	1889.65	1271.01	1141.6	981.598	916.409	979.542	885.176	870.165	1158.54	860.419	796.929	615.164	protein binding	-0.573127	0.338553	0.207835	0.181874	0.613299	0.90299	-0.755002	0.35744	A=0	B=0	A=B	A=0;B=0;A=B	6.Conserved	-0.573127	0.338553	0.207835	-0.196862	0.473887	0.832249	-0.376266	0.556898	A=0	B=0	A=B	A=0;B=0;A=B	6.Conserved	-0.885917	0.217276	0.000387238	0.181874	0.613299	0.90299	-1.06779	0.21733	A!=0	B=0	A=B	A!=0;B=0;A=B	7.Ambiguous	-0.885917	0.217276	0.000387238	-0.196862	0.473887	0.832249	-0.689055	0.283701	A!=0	B=0	A=B	A!=0;B=0;A=B	7.Ambiguous	3	59	59	0	64	64	0	47	46	1	35	0	35	37	1	36	16	0	16	28	21	7	26	13	13	24	17	7	40	20	20	36	19	17	39	22	17	cep170b
cep350	103029545	centrosomal protein 350	0.425638	0.226713	Not DE	1382.11	1824.59	1854.82	1887.5	1714.57	1243.02	1188.73	1316.21	1350.28	2807.28	1858	1945.61	1760.85	1885.18	1853.93	1923.41	centrosome; centriole; microtubule binding; microtubule anchoring	0.638666	0.236369	0.029189	0.0583491	0.446193	0.9584	0.580317	0.332749	A=0	B=0	A=B	A=0;B=0;A=B	6.Conserved	0.638666	0.236369	0.029189	-0.0218568	0.226372	0.970321	0.660523	0.113862	A=0	B=0	A=B	A=0;B=0;A=B	6.Conserved	0.425638	0.259907	0.226713	0.0583491	0.446193	0.9584	0.367289	0.525029	A=0	B=0	A=B	A=0;B=0;A=B	6.Conserved	0.425638	0.259907	0.226713	-0.0218568	0.226372	0.970321	0.447495	0.265187	A=0	B=0	A=B	A=0;B=0;A=B	6.Conserved	17	205	204	0	152	152	0	124	124	0	248	2	246	177	0	177	146	0	146	117	70	46	113	65	48	191	146	44	252	132	120	246	100	146	179	101	78	cep350
cep41	103032388	centrosomal protein 41	1.06556	4.9e-05	UP	417.935	426.84	755.802	902.636	413.55	377.33	462.924	565.451	414.4	300.667	694.086	673.944	899.378	1081.8	802.783	823.32	centrosome; centriole; cytosol; regulation of G2/M transition of mitotic cell cycle; protein transport; protein polyglutamylation; axoneme assembly; ciliary basal body; tubulin-glutamic acid ligase activity; ciliary basal body-plasma membrane docking	1.64333	0.360956	7.16e-05	1.09749	0.706932	0.37596	0.545839	0.541416	A!=0	B=0	A=B	A!=0;B=0;A=B	7.Ambiguous	1.64333	0.360956	7.16e-05	0.969831	0.549964	0.206436	0.6735	0.37221	A!=0	B=0	A=B	A!=0;B=0;A=B	7.Ambiguous	1.06556	0.232264	4.9e-05	1.09749	0.706932	0.37596	-0.0319368	0.969044	A!=0	B=0	A=B	A!=0;B=0;A=B	7.Ambiguous	1.06556	0.232264	4.9e-05	0.969831	0.549964	0.206436	0.0957244	0.883875	A!=0	B=0	A=B	A!=0;B=0;A=B	7.Ambiguous	3	18	18	0	23	23	0	21	21	0	72	0	72	45	0	45	33	0	33	26	10	16	18	7	11	11	9	2	28	12	16	29	8	21	34	11	23	cep41
cep44	103025656	centrosomal protein 44	0.572997	0.00263718	Not DE	222.402	257.326	258.813	333.657	198.222	230.189	238.794	255.194	257.262	259.523	233.731	295.841	246.868	334.117	326.13	340.724	spindle pole; centrosome; microtubule cytoskeleton; midbody; obsolete cytoskeletal part	0.831438	0.367681	0.0770561	0.418147	0.59714	0.737523	0.413291	0.593286	A=0	B=0	A=B	A=0;B=0;A=B	6.Conserved	0.831438	0.367681	0.0770561	-0.22872	0.45052	0.787762	1.06016	0.145234	A=0	B=0	A=B	A=0;B=0;A=B	6.Conserved	0.572997	0.162369	0.00263718	0.418147	0.59714	0.737523	0.15485	0.823068	A=0	B=0	A=B	A=0;B=0;A=B	6.Conserved	0.572997	0.162369	0.00263718	-0.22872	0.45052	0.787762	0.801717	0.210104	A=0	B=0	A=B	A=0;B=0;A=B	6.Conserved	3	28	28	0	27	27	0	23	23	0	45	0	44	30	0	30	30	0	30	31	16	15	21	12	9	23	17	6	41	20	20	47	23	24	38	23	15	cep44
cep63	103031325	centrosomal protein 63	-0.732606	0.0984322	Not DE	713.478	314.612	355.406	406.898	1176.25	682.444	281.735	408.734	285.074	250.028	382.971	398.48	284.769	409.497	397.21	413.986	DNA damage checkpoint; spindle pole; centrosome; centriole; cytosol; centriole replication; reciprocal meiotic recombination; regulation of G2/M transition of mitotic cell cycle; signal transduction in response to DNA damage; meiotic telomere clustering; spindle assembly; protein localization to centrosome; ciliary basal body-plasma membrane docking; de novo centriole assembly involved in multi-ciliated epithelial cell differentiation; negative regulation of intrinsic apoptotic signaling pathway by p53 class mediator	-0.828342	0.43389	0.147378	0.679032	0.704341	0.624814	-1.50737	0.15686	A=0	B=0	A=B	A=0;B=0;A=B	6.Conserved	-0.828342	0.43389	0.147378	0.442823	0.487043	0.585238	-1.27117	0.124066	A=0	B=0	A=B	A=0;B=0;A=B	6.Conserved	-0.732606	0.345021	0.0984322	0.679032	0.704341	0.624814	-1.41164	0.172619	A=0	B=0	A=B	A=0;B=0;A=B	6.Conserved	-0.732606	0.345021	0.0984322	0.442823	0.487043	0.585238	-1.17543	0.128019	A=0	B=0	A=B	A=0;B=0;A=B	6.Conserved	4	156	155	0	75	75	0	32	32	0	57	0	57	43	0	43	17	0	17	44	17	27	13	8	5	18	15	3	49	24	25	45	11	34	26	14	12	cep63
cep68	103034902	centrosomal protein 68	-0.0372394	0.895685	Not DE	913.488	953.491	972.997	889.852	940.802	899.995	899.665	917.005	1111.09	832.373	908.865	1134.31	875.818	849.553	931.562	888.441	protein binding; nucleus; centrosome; cytosol; centriole-centriole cohesion; protein kinase binding; protein domain specific binding; cell junction; protein localization to organelle	0.202268	0.20224	0.49845	0.1563	0.412756	0.875992	0.0459681	0.926831	A=0	B=0	A=B	A=0;B=0;A=B	6.Conserved	0.202268	0.20224	0.49845	-0.12792	0.250928	0.786715	0.330188	0.365919	A=0	B=0	A=B	A=0;B=0;A=B	6.Conserved	-0.0372394	0.160847	0.895685	0.1563	0.412756	0.875992	-0.193539	0.695954	A=0	B=0	A=B	A=0;B=0;A=B	6.Conserved	-0.0372394	0.160847	0.895685	-0.12792	0.250928	0.786715	0.0906801	0.778604	A=0	B=0	A=B	A=0;B=0;A=B	6.Conserved	10	225	225	0	228	228	0	238	238	0	256	0	256	203	1	201	150	0	150	189	134	54	140	72	68	90	66	24	260	129	130	303	155	148	177	92	85	cep68
cep78	103044487	centrosomal protein 78	-0.138512	0.623866	Not DE	1176.76	883.703	1252.88	1065.44	1120.91	1278.23	1131.13	1069.49	728.677	852.945	1193.92	1282.23	1282.48	1208.12	1117.21	870.998	protein binding; centrosome; centriole; cytosol; regulation of G2/M transition of mitotic cell cycle; ciliary basal body; ciliary basal body-plasma membrane docking	-0.15405	0.23963	0.686318	-0.976671	0.465558	0.17436	0.82262	0.214496	A=0	B=0	A=B	A=0;B=0;A=B	6.Conserved	-0.15405	0.23963	0.686318	-0.52574	0.264137	0.137469	0.37169	0.356677	A=0	B=0	A=B	A=0;B=0;A=B	6.Conserved	-0.138512	0.181744	0.623866	-0.976671	0.465558	0.17436	0.838159	0.206096	A=0	B=0	A=B	A=0;B=0;A=B	6.Conserved	-0.138512	0.181744	0.623866	-0.52574	0.264137	0.137469	0.387228	0.301463	A=0	B=0	A=B	A=0;B=0;A=B	6.Conserved	6	160	160	0	202	202	0	156	156	0	180	2	178	111	1	110	72	0	72	132	108	24	61	47	14	62	50	12	193	116	77	165	91	74	134	80	54	cep78
cep85	103037739	centrosomal protein 85	0.254949	0.414825	Not DE	1350.58	1117.6	1688.93	1621.46	1459	1297.18	1295.56	1481.4	956.737	914.661	1650.33	1851.27	1565.2	1732.38	1886.54	1245.45	pericentriolar material; spindle pole; nucleolus; mitochondrion; Golgi apparatus; centrosome; cytosol; negative regulation of protein kinase activity; regulation of mitotic centrosome separation	0.658306	0.33432	0.133405	1.01096	0.644554	0.369026	-0.352654	0.660419	A=0	B=0	A=B	A=0;B=0;A=B	6.Conserved	0.658306	0.33432	0.133405	0.286937	0.392483	0.678171	0.371369	0.512128	A=0	B=0	A=B	A=0;B=0;A=B	6.Conserved	0.254949	0.215912	0.414825	1.01096	0.644554	0.369026	-0.756011	0.363426	A=0	B=0	A=B	A=0;B=0;A=B	6.Conserved	0.254949	0.215912	0.414825	0.286937	0.392483	0.678171	-0.0319881	0.947419	A=0	B=0	A=B	A=0;B=0;A=B	6.Conserved	2	42	42	0	47	46	0	42	42	0	66	3	63	72	0	72	24	0	24	45	20	25	23	10	13	12	9	3	63	24	39	75	27	47	46	28	18	cep85
cep85l	103040884	centrosomal protein 85, like	-0.135312	0.644603	Not DE	2321.05	1676.56	2198.28	2106.69	2368.61	2249.54	2344.99	2072.26	1572.78	1384.65	2135.16	2056.55	2403.12	2463.09	2138.24	1718.74	centrosome	-0.178387	0.210287	0.575929	0.530212	0.433723	0.512581	-0.708599	0.241167	A=0	B=0	A=B	A=0;B=0;A=B	6.Conserved	-0.178387	0.210287	0.575929	-0.242768	0.26827	0.587081	0.064381	0.859884	A=0	B=0	A=B	A=0;B=0;A=B	6.Conserved	-0.135312	0.187051	0.644603	0.530212	0.433723	0.512581	-0.665525	0.262349	A=0	B=0	A=B	A=0;B=0;A=B	6.Conserved	-0.135312	0.187051	0.644603	-0.242768	0.26827	0.587081	0.107455	0.760823	A=0	B=0	A=B	A=0;B=0;A=B	6.Conserved	5	203	203	0	219	219	0	206	205	1	183	1	182	147	0	147	97	0	97	132	62	70	84	52	32	56	41	15	235	133	102	160	69	91	167	100	67	cep85l
cep95	103047087	centrosomal protein 95	0.214883	0.421597	Not DE	2946.01	4937.56	3373.38	3432.8	3486.5	2616.94	2734.61	3855.44	4872.68	6084.55	3237.49	3316.89	3565.76	3422.66	3365	3510.74	spindle pole; centrosome	0.552356	0.245855	0.0793046	0.84662	0.354138	0.0990679	-0.294264	0.536635	A=0	B=0	A=B	A=0;B=0;A=B	6.Conserved	0.552356	0.245855	0.0793046	0.547209	0.2599	0.111369	0.0051468	0.989213	A=0	B=0	A=B	A=0;B=0;A=B	6.Conserved	0.214883	0.184175	0.421597	0.84662	0.354138	0.0990679	-0.631737	0.211415	A=0	B=0	A=B	A=0;B=0;A=B	6.Conserved	0.214883	0.184175	0.421597	0.547209	0.2599	0.111369	-0.332326	0.361679	A=0	B=0	A=B	A=0;B=0;A=B	6.Conserved	3	167	167	0	119	119	0	133	133	0	181	3	178	139	2	137	141	0	141	159	84	75	133	63	70	142	87	55	193	85	108	179	62	116	139	57	82	cep95
cerk	103022908	ceramide kinase	0.0812792	0.787698	Not DE	258.35	350.781	287.47	273.204	297.837	257.27	219.941	302.845	371.292	378.208	274.792	304.897	282.72	284.543	294.354	240.716	magnesium ion binding; ceramide kinase activity; NAD+ kinase activity; plasma membrane; ceramide metabolic process; glycosphingolipid metabolic process; pole cell migration; phototransduction; integral component of membrane; phosphorylation; lipid phosphorylation	0.477449	0.402295	0.406868	0.170112	0.649188	0.913499	0.307337	0.711779	A=0	B=0	A=B	A=0;B=0;A=B	6.Conserved	0.477449	0.402295	0.406868	-0.488374	0.580017	0.620964	0.965823	0.251155	A=0	B=0	A=B	A=0;B=0;A=B	6.Conserved	0.0812792	0.1804	0.787698	0.170112	0.649188	0.913499	-0.0888324	0.90573	A=0	B=0	A=B	A=0;B=0;A=B	6.Conserved	0.0812792	0.1804	0.787698	-0.488374	0.580017	0.620964	0.569653	0.433334	A=0	B=0	A=B	A=0;B=0;A=B	6.Conserved	2	30	30	0	27	27	0	17	17	0	29	0	29	30	1	29	19	0	19	32	15	17	26	17	9	17	15	2	38	20	18	28	14	14	17	13	4	cerk
cers1	103043497	ceramide synthase 1	-0.787523	0.0527964	Not DE	2325.49	1257.03	1630.47	1279.83	2158.31	2481.53	2336.62	1895.43	891.378	984.289	1282.36	1452.79	2156.25	1802.33	1358.04	679.123	in utero embryonic development; cytokine activity; transforming growth factor beta receptor binding; extracellular space; endoplasmic reticulum; brain development; endoderm development; mesoderm development; regulation of signaling receptor activity; positive regulation of pathway-restricted SMAD protein phosphorylation; integral component of membrane; BMP signaling pathway; cellular response to drug; cellular response to mycotoxin; regulation of apoptotic process; regulation of MAPK cascade; ceramide biosynthetic process; cell development; sphingosine N-acyltransferase activity; negative regulation of telomerase activity; SMAD protein signal transduction; cellular response to UV-A; cellular response to dithiothreitol	-0.654962	0.316534	0.112071	-0.172839	0.574233	0.902301	-0.482123	0.513661	A=0	B=0	A=B	A=0;B=0;A=B	6.Conserved	-0.654962	0.316534	0.112071	-0.274844	0.254709	0.496065	-0.380119	0.404704	A=0	B=0	A=B	A=0;B=0;A=B	6.Conserved	-0.787523	0.324429	0.0527964	-0.172839	0.574233	0.902301	-0.614684	0.416943	A=0	B=0	A=B	A=0;B=0;A=B	6.Conserved	-0.787523	0.324429	0.0527964	-0.274844	0.254709	0.496065	-0.51268	0.285293	A=0	B=0	A=B	A=0;B=0;A=B	6.Conserved	12	330	330	0	502	501	1	389	389	0	382	0	382	189	0	189	67	0	67	308	190	118	81	60	21	77	64	13	260	155	105	290	139	151	317	180	137	cers1
cfap36	103039820	cilia and flagella associated protein 36	-0.159129	0.561237	Not DE	3614.35	4149.29	3041	3229.01	3178.6	3823.85	3840.6	3477.42	4132.88	4837.58	2838.72	3297.27	2987	2710.28	3165.97	3810.76	motile cilium; ciliary transition zone; protein N-terminus binding; cilium assembly; ciliary base	-0.537189	0.260214	0.112845	-0.25072	0.411192	0.779389	-0.286469	0.593111	A=0	B=0	A=B	A=0;B=0;A=B	6.Conserved	-0.537189	0.260214	0.112845	-0.415481	0.35222	0.450891	-0.121708	0.795968	A=0	B=0	A=B	A=0;B=0;A=B	6.Conserved	-0.159129	0.180173	0.561237	-0.25072	0.411192	0.779389	0.0915916	0.852533	A=0	B=0	A=B	A=0;B=0;A=B	6.Conserved	-0.159129	0.180173	0.561237	-0.415481	0.35222	0.450891	0.256353	0.563469	A=0	B=0	A=B	A=0;B=0;A=B	6.Conserved	2	189	186	0	233	232	0	265	265	0	102	5	97	146	0	145	104	7	97	139	107	32	153	107	46	154	109	45	139	71	67	135	59	75	74	59	15	cfap36
chac1	103029103	ChaC, cation transport regulator homolog 1 (E. coli)	0.731067	0.0673818	Not DE	1444.5	1989.09	3966.38	2509.87	1452.96	1475.02	1405.53	1645.53	2041.41	2280.32	6012.25	3136.52	2750.37	1464.14	2215.18	3850.3	gamma-glutamylcyclotransferase activity; Notch binding; trans-Golgi network; cytosol; glutathione biosynthetic process; glutathione catabolic process; apoptotic process; response to unfolded protein; negative regulation of protein processing; transferase activity; neurogenesis; negative regulation of Notch signaling pathway; glutathione specific gamma-glutamylcyclotransferase activity; intrinsic apoptotic signaling pathway in response to endoplasmic reticulum stress	0.792283	0.290409	0.0275146	-0.0499541	0.434244	0.964	0.842237	0.192447	A=0	B=0	A=B	A=0;B=0;A=B	6.Conserved	0.792283	0.290409	0.0275146	-0.0551007	0.321978	0.940574	0.847384	0.123101	A=0	B=0	A=B	A=0;B=0;A=B	6.Conserved	0.731067	0.315978	0.0673818	-0.0499541	0.434244	0.964	0.781021	0.225989	A=0	B=0	A=B	A=0;B=0;A=B	6.Conserved	0.731067	0.315978	0.0673818	-0.0551007	0.321978	0.940574	0.786168	0.156371	A=0	B=0	A=B	A=0;B=0;A=B	6.Conserved	2	106	106	0	135	135	0	93	93	0	119	0	119	131	1	130	162	0	162	79	51	28	93	66	27	101	71	30	458	235	223	236	110	126	174	92	82	chac1
chac2	103027661	ChaC, cation transport regulator homolog 2 (E. coli)	-0.49194	0.0914248	Not DE	2037.19	2503.91	1669.92	1427.3	2306.22	1553.55	2251.78	2773.25	3000.93	1737.54	1660.59	1535.05	1814.12	1523.22	1562.08	1196.6	gamma-glutamylcyclotransferase activity; cytoplasm; cytosol; glutathione biosynthetic process; glutathione catabolic process; transferase activity; glutathione specific gamma-glutamylcyclotransferase activity	-0.19835	0.22783	0.562676	0.604303	0.371797	0.343851	-0.802653	0.154076	A=0	B=0	A=B	A=0;B=0;A=B	6.Conserved	-0.19835	0.22783	0.562676	0.35239	0.238647	0.312372	-0.55074	0.170549	A=0	B=0	A=B	A=0;B=0;A=B	6.Conserved	-0.49194	0.227501	0.0914248	0.604303	0.371797	0.343851	-1.09624	0.0786195	A=0	B=0	A=B	A=0;B=0;A=B	6.Conserved	-0.49194	0.227501	0.0914248	0.35239	0.238647	0.312372	-0.84433	0.0627225	A=0	B=0	A=B	A=0;B=0;A=B	6.Conserved	3	272	272	0	214	214	0	299	299	0	223	1	222	185	1	184	122	0	122	340	190	150	279	162	117	140	81	59	245	111	134	239	70	169	209	116	93	chac2
chaf1b	103033721	chromatin assembly factor 1, subunit B	-0.361256	0.396571	Not DE	3550.46	6397.63	2323.48	2712.47	4229.08	3281.33	3140.97	3306.94	7217.24	8668.71	2073.57	2736.53	2160.35	2153.42	2352.32	3631.68	mitotic cell cycle; nuclear chromatin; chromatin binding; nucleus; nucleoplasm; cytoplasm; nucleosome assembly; DNA replication-dependent nucleosome assembly; CAF-1 complex; histone binding; positive regulation of Notch signaling pathway; embryonic organ development; unfolded protein binding; retina development in camera-type eye	-0.341246	0.276416	0.383678	0.0451018	0.437456	0.965598	-0.386348	0.503881	A=0	B=0	A=B	A=0;B=0;A=B	6.Conserved	-0.341246	0.276416	0.383678	-0.287531	0.383125	0.667113	-0.0537155	0.915469	A=0	B=0	A=B	A=0;B=0;A=B	6.Conserved	-0.361256	0.296079	0.396571	0.0451018	0.437456	0.965598	-0.406358	0.490144	A=0	B=0	A=B	A=0;B=0;A=B	6.Conserved	-0.361256	0.296079	0.396571	-0.287531	0.383125	0.667113	-0.0737253	0.886796	A=0	B=0	A=B	A=0;B=0;A=B	6.Conserved	2	122	122	0	105	104	0	85	85	0	64	0	64	61	0	61	58	0	56	91	51	40	128	82	46	143	109	34	68	33	35	80	42	38	47	29	18	chaf1b
chchd1	103042010	coiled-coil-helix-coiled-coil-helix domain containing 1	-0.800576	8.88e-05	DOWN	3027.72	4903.93	1904.63	1715.07	3083.01	2968.09	3032.05	4120.17	5274.57	5317.06	1913.28	2149.37	1651.25	1415.24	1677.48	2052.49	fibrillar center; nucleoplasm; mitochondrial inner membrane; mitochondrial ribosome; cytosol; mitochondrial translation; mitochondrial translational elongation; mitochondrial translational termination	-0.688254	0.193958	0.00287159	-0.747436	0.305428	0.0884933	0.0591818	0.87935	A!=0	B=0	A=B	A!=0;B=0;A=B	7.Ambiguous	-0.688254	0.193958	0.00287159	-0.0154945	0.198074	0.977724	-0.67276	0.0722603	A!=0	B=0	A=B	A!=0;B=0;A=B	7.Ambiguous	-0.800576	0.179985	8.88e-05	-0.747436	0.305428	0.0884933	-0.0531396	0.889701	A!=0	B=0	A=B	A!=0;B=0;A=B	7.Ambiguous	-0.800576	0.179985	8.88e-05	-0.0154945	0.198074	0.977724	-0.785081	0.0431471	A!=0	B=0	A=B	A!=0;B=0;A=B	7.Ambiguous	3	978	976	1	1064	1061	2	903	903	0	467	1	465	467	0	467	417	0	417	1197	923	272	1174	848	325	1112	934	177	644	330	313	751	301	450	417	244	173	chchd1
chd1	103031118	chromodomain helicase DNA binding protein 1	-0.0148797	0.971679	Not DE	7700.49	5089.59	7544.34	7617.33	9050.82	6827.15	7223.51	6349.15	4180.16	4739.46	7832.35	6204.36	8596.33	8919.97	8190.89	5741.14	fibrillar center; DNA binding; DNA helicase activity; chromatin binding; helicase activity; ATP binding; nucleus; nucleoplasm; polytene chromosome puff; polytene chromosome interband; cytoplasm; chromatin assembly or disassembly; regulation of transcription by RNA polymerase II; imaginal disc-derived wing morphogenesis; covalent chromatin modification; regulation of mitotic metaphase/anaphase transition; maturation of SSU-rRNA; preribosome, small subunit precursor; DNA duplex unwinding; fertilization, exchange of chromosomal proteins; methylated histone binding; positive regulation by host of viral transcription; protein autophosphorylation; oogenesis; obsolete purine NTP-dependent helicase activity; positive regulation of ribosomal small subunit export from nucleus; positive regulation of rRNA processing	-0.0841752	0.239923	0.840649	0.274356	0.406927	0.747447	-0.358531	0.49928	A=0	B=0	A=B	A=0;B=0;A=B	6.Conserved	-0.0841752	0.239923	0.840649	-0.380754	0.239071	0.265617	0.296578	0.430662	A=0	B=0	A=B	A=0;B=0;A=B	6.Conserved	-0.0148797	0.222838	0.971679	0.274356	0.406927	0.747447	-0.289236	0.575866	A=0	B=0	A=B	A=0;B=0;A=B	6.Conserved	-0.0148797	0.222838	0.971679	-0.380754	0.239071	0.265617	0.365874	0.325896	A=0	B=0	A=B	A=0;B=0;A=B	6.Conserved	3	326	326	0	252	252	0	274	274	0	323	0	323	200	1	198	115	0	115	187	109	78	87	55	32	89	62	27	339	198	141	240	116	124	264	160	103	chd1
chd1l	103022558	chromodomain helicase DNA binding protein 1-like	-0.364358	0.123447	Not DE	1429.71	1070.1	1400.72	1102.23	1330.2	1443.42	1515.5	1187.02	991.502	1031.76	1225.51	1316.19	1660.47	1318.81	1070.38	917.513	nucleotide binding; DNA helicase activity; ATP binding; nucleus; nucleoplasm; cytosol; plasma membrane; DNA repair; nucleotide-excision repair, preincision complex stabilization; nucleotide-excision repair, preincision complex assembly; nucleotide-excision repair, DNA incision, 5'-to lesion; chromatin remodeling; DNA duplex unwinding; obsolete purine NTP-dependent helicase activity; global genome nucleotide-excision repair	-0.792345	0.238969	0.00578304	-1.27606	0.370248	0.00663067	0.483711	0.343556	A!=0	B!=0	A=B	A!=0;B!=0;A=B	1.Cis only	-0.792345	0.238969	0.00578304	-1.0695	0.268988	0.000596326	0.27715	0.484665	A!=0	B!=0	A=B	A!=0;B!=0;A=B	1.Cis only	-0.364358	0.181901	0.123447	-1.27606	0.370248	0.00663067	0.911698	0.11678	A=0	B!=0	A=B	A=0;B!=0;A=B	7.Ambiguous	-0.364358	0.181901	0.123447	-1.0695	0.268988	0.000596326	0.705137	0.105101	A=0	B!=0	A=B	A=0;B!=0;A=B	7.Ambiguous	9	228	228	0	302	302	0	235	235	0	174	1	172	108	0	108	64	0	64	204	161	42	141	119	22	139	121	18	176	113	63	239	158	81	212	149	63	chd1l
chd2	103032281	chromodomain helicase DNA binding protein 2	-0.0253067	0.907541	Not DE	11344.9	10805.9	11872	11144.2	11890.3	10756.6	11387.7	11232.8	11110.9	10073.9	12241.6	11256.3	12118	11330.8	12062.6	10039.2	RNA polymerase II cis-regulatory region sequence-specific DNA binding; DNA binding; DNA helicase activity; chromatin binding; helicase activity; ATP binding; nucleus; nucleoplasm; polytene chromosome puff; polytene chromosome interband; nucleolus; regulation of transcription by RNA polymerase II; cellular response to DNA damage stimulus; imaginal disc-derived wing morphogenesis; muscle organ development; DNA duplex unwinding; fertilization, exchange of chromosomal proteins; histone binding; oogenesis; hematopoietic stem cell differentiation; obsolete purine NTP-dependent helicase activity	0.034802	0.208603	0.923865	0.0256288	0.321053	0.972074	0.00917319	0.982211	A=0	B=0	A=B	A=0;B=0;A=B	6.Conserved	0.034802	0.208603	0.923865	-0.435971	0.205468	0.108172	0.470773	0.18317	A=0	B=0	A=B	A=0;B=0;A=B	6.Conserved	-0.0253067	0.121548	0.907541	0.0256288	0.321053	0.972074	-0.0509355	0.892936	A=0	B=0	A=B	A=0;B=0;A=B	6.Conserved	-0.0253067	0.121548	0.907541	-0.435971	0.205468	0.108172	0.410665	0.176873	A=0	B=0	A=B	A=0;B=0;A=B	6.Conserved	6	389	388	1	411	410	0	300	299	0	367	1	366	337	9	328	169	5	163	277	175	99	201	130	71	173	127	46	421	234	186	375	203	171	351	215	136	chd2
chd7	103041848	chromodomain helicase DNA binding protein 7	-0.277154	0.50599	Not DE	16153	14770.4	15890.8	13161.8	23598.5	10792.7	14067.9	9569.25	14619.4	20122.5	17467.4	14715.8	15489.2	12923.3	12918.1	13644.1	negative regulation of transcription by RNA polymerase II; RNA polymerase II cis-regulatory region sequence-specific DNA binding; skeletal system development; in utero embryonic development; blood vessel remodeling; ventricular trabecula myocardium morphogenesis; right ventricular compact myocardium morphogenesis; DNA binding; helicase activity; protein binding; ATP binding; nucleus; nucleoplasm; nucleolus; border follicle cell migration; blastoderm segmentation; segment specification; axon guidance; imaginal disc-derived wing morphogenesis; adult heart development; sensory perception of sound; short-term memory; adult walking behavior; blood circulation; DNA-dependent ATPase activity; determination of adult lifespan; regulation of synaptic growth at neuromuscular junction; response to bacterium; regulation of release of sequestered calcium ion into cytosol by sarcoplasmic reticulum; neuron remodeling; antimicrobial humoral response; olfactory nerve development; olfactory bulb development; T cell differentiation; female genitalia development; embryonic hindlimb morphogenesis; aorta morphogenesis; atrioventricular canal development; positive regulation of multicellular organism growth; olfactory behavior; ATP-dependent chromatin remodeling; nose development; positive regulation of transcription by RNA polymerase II; positive regulation of organ growth; semicircular canal morphogenesis; regulation of neurogenesis; retina development in camera-type eye; regulation of growth hormone secretion; face development; innervation; cardiac septum morphogenesis; secondary palate development; positive regulation of receptor localization to synapse; promoter-specific chromatin binding	-0.0488544	0.230297	0.902616	-0.0111511	0.352612	0.989439	-0.0377034	0.933625	A=0	B=0	A=B	A=0;B=0;A=B	6.Conserved	-0.0488544	0.230297	0.902616	-0.508562	0.14824	0.0039712	0.459707	0.180666	A=0	B=0	A=B	A=0;B=0;A=B	6.Conserved	-0.277154	0.279147	0.50599	-0.0111511	0.352612	0.989439	-0.266003	0.587589	A=0	B=0	A=B	A=0;B=0;A=B	6.Conserved	-0.277154	0.279147	0.50599	-0.508562	0.14824	0.0039712	0.231408	0.516373	A=0	B=0	A=B	A=0;B=0;A=B	6.Conserved	26	5027	5024	0	2738	2734	1	3025	3021	0	3263	11	3248	2659	9	2642	2045	4	2038	1874	1104	769	2168	1471	695	2623	1952	664	4466	2689	1769	3878	1895	1981	3021	1954	1062	chd7
chdh	103039657	choline dehydrogenase	-1.65099	6.13e-08	DOWN	3302.75	1958.52	1757.69	975.576	3229.92	3369.79	3308.55	2942.67	1521.32	1411.55	1973.29	1134.31	2165.47	973.828	1079.58	873.324	mitochondrial inner membrane; choline dehydrogenase activity; glycine betaine biosynthetic process from choline; choline catabolic process; flavin adenine dinucleotide binding; oxidation-reduction process	-1.96095	0.188854	4.11e-23	-4.25763	0.554271	1.54e-12	2.29668	0.0419672	A!=0	B!=0	A=B	A!=0;B!=0;A=B	1.Cis only	-1.96095	0.188854	4.11e-23	-0.955424	0.277676	0.00384816	-1.00553	0.0472016	A!=0	B!=0	A=B	A!=0;B!=0;A=B	1.Cis only	-1.65099	0.278182	6.13e-08	-4.25763	0.554271	1.54e-12	2.60664	0.0254531	A!=0	B!=0	A=B	A!=0;B!=0;A=B	1.Cis only	-1.65099	0.278182	6.13e-08	-0.955424	0.277676	0.00384816	-0.695566	0.1515	A!=0	B!=0	A=B	A!=0;B!=0;A=B	1.Cis only	14	913	912	0	1044	1040	0	936	934	1	260	0	260	195	1	193	121	0	120	823	794	28	282	279	3	266	261	5	601	352	248	348	182	165	518	419	98	chdh
cherp	103033812	calcium homeostasis endoplasmic reticulum protein	-0.126866	0.794727	Not DE	5918.13	10198.1	4976.15	5385.99	7217.51	5696.06	4840.81	5379.2	11033.1	14182	5086.8	5258.72	4582.93	4232.82	4903.66	7021.48	mRNA splicing, via spliceosome; RNA binding; cell; nucleoplasm; RNA processing; cellular calcium ion homeostasis; nervous system development; negative regulation of cell population proliferation; sarcoplasmic reticulum membrane; ion channel binding; perinuclear region of cytoplasm; release of sequestered calcium ion into cytosol; positive regulation of calcineurin-NFAT signaling cascade; endoplasmic reticulum subcompartment	-0.441782	0.24009	0.165949	-0.301178	0.470736	0.764493	-0.140603	0.807554	A=0	B=0	A=B	A=0;B=0;A=B	6.Conserved	-0.441782	0.24009	0.165949	-0.533283	0.192083	0.0254335	0.0915015	0.781506	A=0	B=0	A=B	A=0;B=0;A=B	6.Conserved	-0.126866	0.290547	0.794727	-0.301178	0.470736	0.764493	0.174312	0.771406	A=0	B=0	A=B	A=0;B=0;A=B	6.Conserved	-0.126866	0.290547	0.794727	-0.533283	0.192083	0.0254335	0.406417	0.317193	A=0	B=0	A=B	A=0;B=0;A=B	6.Conserved	4	670	668	1	584	581	2	362	362	0	290	1	289	319	4	315	266	1	265	348	244	103	615	441	172	784	595	189	420	240	180	413	203	210	376	258	118	cherp
chga	103039754	chromogranin A	0.139708	0.885346	Not DE	4.89966	5.97131	3.87829	5.70027	7.04344	4.51352	3.14202	7.41228	4.17182	6.32983	7.10668	4.52818	0	5.43279	5.85362	5.81441	regulation of the force of heart contraction; mast cell chemotaxis; calcium ion binding; extracellular space; organelle organization; regulation of blood pressure; negative regulation of angiogenesis; antifungal humoral response; regulation of cell adhesion; mast cell cytokine production; negative regulation of catecholamine secretion; chromaffin granule; mast cell degranulation; innate immune response; negative regulation of insulin secretion; perinuclear region of cytoplasm; defense response to Gram-negative bacterium; defense response to Gram-positive bacterium; disruption by host of symbiont cell wall; positive regulation of cardiac muscle contraction; antimicrobial humoral immune response mediated by antimicrobial peptide; adenylate cyclase-activating adrenergic receptor signaling pathway involved in cardiac muscle relaxation; negative regulation of blood vessel diameter; positive regulation of phospholipase C-activating G protein-coupled receptor signaling pathway; negative regulation of neuron death; positive regulation of relaxation of cardiac muscle; negative regulation of protein serine/threonine phosphatase activity; positive regulation of dense core granule biogenesis	0.377889	0.314577	0.400576	0.654849	0.513359	0.491423	-0.27696	0.674015	A=0	B=0	A=B	A=0;B=0;A=B	6.Conserved	0.377889	0.314577	0.400576	1.05184	0.373699	0.0231578	-0.673955	0.241727	A=0	B=0	A=B	A=0;B=0;A=B	6.Conserved	0.139708	0.555207	0.885346	0.654849	0.513359	0.491423	-0.515141	0.533326	A=0	B=0	A=B	A=0;B=0;A=B	6.Conserved	0.139708	0.555207	0.885346	1.05184	0.373699	0.0231578	-0.912137	0.253914	A=0	B=0	A=B	A=0;B=0;A=B	6.Conserved	5	48	48	0	82	82	0	49	48	1	87	1	86	62	1	61	32	0	32	80	38	42	34	14	20	52	40	12	73	18	55	77	23	54	70	29	41	chga
chka	103034834	choline kinase alpha	1.09006	7.25e-05	UP	329.424	349.965	576.888	728.256	256.582	388.162	343.528	367.437	421.354	261.106	512.47	684.509	533.685	603.04	651.425	930.305	choline kinase activity; cholinesterase activity; ethanolamine kinase activity; ATP binding; cytosol; cell cortex; ethanolamine metabolic process; phosphatidylethanolamine biosynthetic process; CDP-choline pathway; lipid transport; response to toxic substance; kinase activity; phosphorylation; choline metabolic process; choline binding; protein homodimerization activity; response to 3-methylcholanthrene	1.44527	0.255886	4e-07	0.133727	0.548893	0.921719	1.31155	0.124323	A!=0	B=0	A=B	A!=0;B=0;A=B	7.Ambiguous	1.44527	0.255886	4e-07	-0.165944	0.269646	0.733817	1.61122	0.0123818	A!=0	B=0	A=B	A!=0;B=0;A=B	7.Ambiguous	1.09006	0.242454	7.25e-05	0.133727	0.548893	0.921719	0.956333	0.217287	A!=0	B=0	A=B	A!=0;B=0;A=B	7.Ambiguous	1.09006	0.242454	7.25e-05	-0.165944	0.269646	0.733817	1.256	0.0261944	A!=0	B=0	A=B	A!=0;B=0;A=B	7.Ambiguous	8	65	65	0	113	113	0	95	95	0	195	0	195	188	2	186	168	0	168	75	37	38	66	42	24	34	31	3	163	86	77	226	107	119	132	74	58	chka
chkb	103026027	choline kinase beta	-0.482102	0.107759	Not DE	817.69	385.982	737.082	575.94	902.566	703.206	847.298	473.327	325.402	359.218	724.881	624.888	861.477	764.666	514.283	448.872	choline kinase activity; ethanolamine kinase activity; cell cortex; phosphatidylethanolamine biosynthetic process; CDP-choline pathway; kinase activity; phosphorylation	0.0904267	0.31964	0.871133	-0.117514	0.718438	0.945487	0.207941	0.809927	A=0	B=0	A=B	A=0;B=0;A=B	6.Conserved	0.0904267	0.31964	0.871133	-0.780005	0.462548	0.233009	0.870432	0.205204	A=0	B=0	A=B	A=0;B=0;A=B	6.Conserved	-0.482102	0.232118	0.107759	-0.117514	0.718438	0.945487	-0.364588	0.669503	A=0	B=0	A=B	A=0;B=0;A=B	6.Conserved	-0.482102	0.232118	0.107759	-0.780005	0.462548	0.233009	0.297903	0.60587	A=0	B=0	A=B	A=0;B=0;A=B	6.Conserved	2	57	57	0	53	53	0	47	47	0	58	0	58	33	0	33	36	0	36	27	16	11	16	11	5	13	11	2	57	38	19	43	31	12	56	31	25	chkb
chmp1a	103042860	charged multivesicular body protein 1A	-0.219932	0.437241	Not DE	2174.02	3201.78	1579.24	1859.05	2307.23	2037.4	2177.42	2514.88	3616.97	3473.5	1562.68	1833.16	1341.9	1587.73	1796.23	2193.19	condensed nuclear chromosome; ESCRT III complex; septum digestion after cytokinesis; early endosome; multivesicular body; microtubule organizing center; proteolysis; nucleus organization; mitotic chromosome condensation; mitotic metaphase plate congression; metallopeptidase activity; zinc ion binding; endosome membrane; regulation of centrosome duplication; protein transport; vesicle-mediated transport; nuclear matrix; gene silencing; protein domain specific binding; cerebellum development; endosome transport via multivesicular body sorting pathway; multivesicular body assembly; viral budding via host ESCRT complex; protein homodimerization activity; late endosome to vacuole transport; negative regulation of cell cycle; negative regulation of transcription, DNA-templated; regulation of mitotic spindle assembly; ESCRT III complex disassembly	-0.162937	0.201624	0.594956	-0.849009	0.3172	0.0541874	0.686073	0.154771	A=0	B=0	A=B	A=0;B=0;A=B	6.Conserved	-0.162937	0.201624	0.594956	0.292625	0.237392	0.423472	-0.455562	0.219182	A=0	B=0	A=B	A=0;B=0;A=B	6.Conserved	-0.219932	0.194016	0.437241	-0.849009	0.3172	0.0541874	0.629078	0.180569	A=0	B=0	A=B	A=0;B=0;A=B	6.Conserved	-0.219932	0.194016	0.437241	0.292625	0.237392	0.423472	-0.512557	0.172704	A=0	B=0	A=B	A=0;B=0;A=B	6.Conserved	8	590	590	0	585	585	0	551	551	0	400	3	397	382	4	378	359	1	358	565	423	140	670	533	136	536	439	97	363	144	219	509	206	302	263	136	126	chmp1a
chmp2a	103027439	charged multivesicular body protein 2A	-0.111034	0.627648	Not DE	5889.07	5414.87	5114.46	5445.55	5263.46	6470.58	5933.18	6116.19	4869.9	5258.51	4656.45	5077.6	5609.33	5594.42	5633.69	5108.54	ESCRT III complex; septum digestion after cytokinesis; nuclear envelope; multivesicular body; cytosol; mitotic metaphase plate congression; membrane invagination; exit from mitosis; protein transport; macroautophagy; protein domain specific binding; membrane coat; phosphatidylcholine binding; nuclear envelope reassembly; late endosome membrane; endosome transport via multivesicular body sorting pathway; multivesicular body assembly; viral budding via host ESCRT complex; negative regulation of epidermal growth factor receptor signaling pathway; ubiquitin-dependent protein catabolic process via the multivesicular body sorting pathway; establishment of protein localization; late endosome to vacuole transport; negative regulation of Notch signaling pathway; protein polymerization; protein homooligomerization; protein heterooligomerization; negative regulation of cell death; regulation of mitotic spindle assembly; positive regulation of viral release from host cell; positive regulation of exosomal secretion; negative regulation of centriole elongation; ESCRT III complex disassembly	-0.106176	0.178281	0.712493	-0.22094	0.324119	0.744714	0.114764	0.776018	A=0	B=0	A=B	A=0;B=0;A=B	6.Conserved	-0.106176	0.178281	0.712493	0.265148	0.180475	0.315191	-0.371324	0.217121	A=0	B=0	A=B	A=0;B=0;A=B	6.Conserved	-0.111034	0.147036	0.627648	-0.22094	0.324119	0.744714	0.109906	0.77908	A=0	B=0	A=B	A=0;B=0;A=B	6.Conserved	-0.111034	0.147036	0.627648	0.265148	0.180475	0.315191	-0.376182	0.184294	A=0	B=0	A=B	A=0;B=0;A=B	6.Conserved	2	656	656	0	779	779	0	701	699	2	660	0	660	535	1	534	337	1	336	556	355	201	334	236	98	326	256	69	571	271	300	620	212	407	522	278	244	chmp2a
chmp5b	103034662	charged multivesicular body protein 5b	-0.524942	0.0298744	Not DE	3489.89	2967.47	2622.13	2398.31	2820.39	3787.74	3861.54	3512.36	2866.04	2524.02	2101.21	2783.32	2981.88	2577.18	2423.4	2194.36	ESCRT III complex; cytosol; vacuolar transport; endosome membrane; protein transport; endosome transport via multivesicular body sorting pathway	-0.230001	0.202279	0.431778	-0.134632	0.304211	0.847858	-0.0953691	0.808758	A=0	B=0	A=B	A=0;B=0;A=B	6.Conserved	-0.230001	0.202279	0.431778	0.037829	0.201907	0.93365	-0.26783	0.401755	A=0	B=0	A=B	A=0;B=0;A=B	6.Conserved	-0.524942	0.196312	0.0298744	-0.134632	0.304211	0.847858	-0.39031	0.351118	A=0	B=0	A=B	A=0;B=0;A=B	6.Conserved	-0.524942	0.196312	0.0298744	0.037829	0.201907	0.93365	-0.562771	0.116385	A=0	B=0	A=B	A=0;B=0;A=B	6.Conserved	4	844	844	0	1363	1359	2	1184	1180	0	968	1	967	750	0	750	507	2	503	952	638	311	612	410	202	496	370	126	731	363	367	1041	422	617	848	476	371	chmp5
chmp7	103036609	charged multivesicular body protein 7	0.841763	0.00761259	UP	170.571	191.567	275.314	317.144	158.98	204.011	148.722	176.836	155.748	242.116	208.463	367.537	249.941	291.334	260.068	400.031	ESCRT III complex; septum digestion after cytokinesis; transporter activity; nuclear envelope; cytosol; mitotic metaphase plate congression; obsolete protein transporter activity; exit from mitosis; protein transport; integral component of membrane; endosomal transport; hydrolase activity; nuclear envelope reassembly; multivesicular body assembly; viral budding via host ESCRT complex; late endosome to vacuole transport; protein localization to chromatin; ESCRT III complex disassembly	1.30067	0.383961	0.00466267	0.902065	0.771241	0.534374	0.398606	0.675749	A!=0	B=0	A=B	A!=0;B=0;A=B	7.Ambiguous	1.30067	0.383961	0.00466267	0.605744	0.536876	0.47269	0.694927	0.357522	A!=0	B=0	A=B	A!=0;B=0;A=B	7.Ambiguous	0.841763	0.26443	0.00761259	0.902065	0.771241	0.534374	-0.0603025	0.946621	A!=0	B=0	A=B	A!=0;B=0;A=B	7.Ambiguous	0.841763	0.26443	0.00761259	0.605744	0.536876	0.47269	0.236019	0.720367	A!=0	B=0	A=B	A!=0;B=0;A=B	7.Ambiguous	3	23	23	0	29	29	0	14	14	0	45	0	45	36	0	36	39	0	39	12	9	3	15	7	8	15	7	8	29	16	13	49	9	40	28	15	13	chmp7
chn1	103028373	chimerin 1	0.515625	0.00019989	Not DE	1430.98	2195.52	1805.99	2055.09	1355.36	1504.81	1432.76	2195.09	2109.55	2281.91	1704.02	1970.51	1743.44	1972.78	2002.78	2189.7	phorbol ester receptor activity; GTPase activator activity; cell cortex; imaginal disc-derived leg morphogenesis; protein localization; oculomotor nerve formation; adherens junction maintenance; regulation of MAPK cascade; positive regulation of GTPase activity; cell-cell junction organization; metal ion binding; compound eye development; regulation of small GTPase mediated signal transduction; cell-cell adhesion	1.34405	0.366458	0.00193492	1.19079	0.493096	0.0947909	0.153252	0.816265	A!=0	B=0	A=B	A!=0;B=0;A=B	7.Ambiguous	1.34405	0.366458	0.00193492	0.460563	0.456752	0.531846	0.883482	0.20913	A!=0	B=0	A=B	A!=0;B=0;A=B	7.Ambiguous	0.515625	0.121357	0.00019989	1.19079	0.493096	0.0947909	-0.675168	0.302795	A=0	B=0	A=B	A=0;B=0;A=B	6.Conserved	0.515625	0.121357	0.00019989	0.460563	0.456752	0.531846	0.0550618	0.916714	A=0	B=0	A=B	A=0;B=0;A=B	6.Conserved	1	25	25	0	18	18	0	33	33	0	51	3	48	49	3	46	45	4	41	43	21	22	37	18	19	38	18	20	51	21	30	43	17	26	32	14	18	chn1
chp1	103021582	calcineurin-like EF-hand protein 1	0.168968	0.544365	Not DE	3646.06	6360.26	3618.81	4113.31	3549.89	3560.26	3828.03	5292.37	6431.55	7356.85	3412.78	3848.2	3595.46	3350.67	3872.59	5116.68	Golgi membrane; microtubule bundle formation; transporter activity; calcium ion binding; nucleus; endoplasmic reticulum; cytosol; plasma membrane; negative regulation of protein kinase activity; protein export from nucleus; potassium ion transport; small GTPase mediated signal transduction; microtubule binding; negative regulation of phosphatase activity; potassium channel regulator activity; microtubule cytoskeleton; calcium-ion regulated exocytosis; kinase binding; membrane docking; transport vesicle; hyaluronan catabolic process; cytoplasmic microtubule organization; negative regulation of protein ubiquitination; negative regulation of protein autophosphorylation; negative regulation of NF-kappaB transcription factor activity; positive regulation of sodium:proton antiporter activity; negative regulation of protein import into nucleus; transcytosis; calcium-dependent protein binding; protein stabilization; protein complex oligomerization; regulation of intracellular pH; positive regulation of protein glycosylation; membrane fusion; negative regulation of calcineurin-NFAT signaling cascade; cellular response to acidic pH; positive regulation of protein targeting to membrane; Golgi subcompartment; regulation of neuron death	0.285822	0.189793	0.273545	0.165986	0.282964	0.789333	0.119836	0.745205	A=0	B=0	A=B	A=0;B=0;A=B	6.Conserved	0.285822	0.189793	0.273545	0.407793	0.159714	0.0439982	-0.121971	0.649394	A=0	B=0	A=B	A=0;B=0;A=B	6.Conserved	0.168968	0.184338	0.544365	0.165986	0.282964	0.789333	0.00298158	0.993444	A=0	B=0	A=B	A=0;B=0;A=B	6.Conserved	0.168968	0.184338	0.544365	0.407793	0.159714	0.0439982	-0.238825	0.383978	A=0	B=0	A=B	A=0;B=0;A=B	6.Conserved	14	1052	1047	4	1232	1228	4	1089	1077	10	1116	2	1113	983	4	977	945	7	937	1240	742	498	1113	690	422	1139	829	308	1027	422	603	1129	382	744	899	471	426	chp1
chpf2	103021853	chondroitin polymerizing factor 2	0.0794227	0.872195	Not DE	1463.51	1214.07	1688.32	1551.45	1626.03	1107.62	1656.89	1872.13	853.832	916.244	1767.98	1632.41	1664.57	1840.36	1709.26	1104.74	Golgi membrane; acetylgalactosaminyltransferase activity; sensory perception of pain; enzyme binding; chondroitin sulfate biosynthetic process; Golgi cisterna membrane; N-acetylgalactosaminyl-proteoglycan 3-beta-glucuronosyltransferase activity; Golgi subcompartment	-0.0807312	0.279908	0.867959	0.67691	0.539685	0.499962	-0.757641	0.301045	A=0	B=0	A=B	A=0;B=0;A=B	6.Conserved	-0.0807312	0.279908	0.867959	-0.0632946	0.330149	0.932616	-0.0174366	0.969846	A=0	B=0	A=B	A=0;B=0;A=B	6.Conserved	0.0794227	0.285174	0.872195	0.67691	0.539685	0.499962	-0.597487	0.399062	A=0	B=0	A=B	A=0;B=0;A=B	6.Conserved	0.0794227	0.285174	0.872195	-0.0632946	0.330149	0.932616	0.142717	0.760297	A=0	B=0	A=B	A=0;B=0;A=B	6.Conserved	4	87	87	0	86	86	0	86	86	0	95	1	94	61	0	61	36	0	36	90	47	43	27	15	12	38	24	14	97	51	46	87	32	55	78	48	30	chpf2
chrac1	103031563	chromatin accessibility complex subunit 1	-0.172893	0.534878	Not DE	4096.99	5075.8	4435.79	3622.51	3705.85	4241.8	4343.32	4765.04	6039.4	4422.97	4859.39	4391.58	4056.42	3112.99	4455.44	3299.09	DNA binding; DNA-directed DNA polymerase activity; nucleus; epsilon DNA polymerase complex; CHRAC; nucleosome mobilization; protein heterodimerization activity; primitive erythrocyte differentiation; DNA biosynthetic process	0.24247	0.198125	0.389423	-0.81307	0.363806	0.133829	1.05554	0.0816503	A=0	B=0	A=B	A=0;B=0;A=B	6.Conserved	0.24247	0.198125	0.389423	1.70104	0.218684	2.73e-13	-1.45857	0.00799706	A=0	B!=0	A!=B	A=0;B!=0;A!=B	5.Compensatory	-0.172893	0.184923	0.534878	-0.81307	0.363806	0.133829	0.640177	0.215675	A=0	B=0	A=B	A=0;B=0;A=B	6.Conserved	-0.172893	0.184923	0.534878	1.70104	0.218684	2.73e-13	-1.87394	0.00309924	A=0	B!=0	A!=B	A=0;B!=0;A!=B	5.Compensatory	2	460	459	0	546	546	0	466	466	0	451	1	450	549	0	549	317	0	317	559	424	135	510	411	99	249	193	56	649	160	489	556	78	476	429	137	292	chrac1
chrd	103032859	chordin	-0.140382	0.656197	Not DE	12781.4	19074.1	15473.6	11560	15182.6	11218.8	11942.8	13400.3	20836.8	22985.2	15494.1	15600.3	15326.3	11929.1	11743.2	11007.8	skeletal system development; gastrulation with mouth forming second; mesoderm formation; somitogenesis; heart looping; positive regulation of mesenchymal cell proliferation; protein binding; collagen binding; extracellular space; plasma membrane; multicellular organism development; maternal specification of dorsal/ventral axis, oocyte, soma encoded; terminal region determination; amnioserosa formation; ectoderm development; heparin binding; torso signaling pathway; imaginal disc-derived wing vein morphogenesis; specification of animal organ position; cytokine binding; negative regulation of smoothened signaling pathway involved in ventral spinal cord patterning; BMP signaling pathway involved in spinal cord dorsal/ventral patterning; negative regulation of cell migration; positive regulation of transforming growth factor beta receptor signaling pathway; negative regulation of transforming growth factor beta receptor signaling pathway; negative regulation of BMP signaling pathway; forebrain development; floor plate development; caudal fin morphogenesis; embryonic hemopoiesis; ring gland development; otic placode formation; syndecan binding; negative regulation of osteoblast differentiation; positive regulation of cell adhesion; determination of ventral identity; dorsal convergence; posterior Malpighian tubule development; Kupffer's vesicle development; regulation of BMP signaling pathway involved in heart jogging	0.13754	0.184229	0.629188	0.155547	0.327281	0.835322	-0.0180073	0.964637	A=0	B=0	A=B	A=0;B=0;A=B	6.Conserved	0.13754	0.184229	0.629188	0.109133	0.155217	0.692124	0.0284062	0.911973	A=0	B=0	A=B	A=0;B=0;A=B	6.Conserved	-0.140382	0.200199	0.656197	0.155547	0.327281	0.835322	-0.295929	0.491796	A=0	B=0	A=B	A=0;B=0;A=B	6.Conserved	-0.140382	0.200199	0.656197	0.109133	0.155217	0.692124	-0.249515	0.383605	A=0	B=0	A=B	A=0;B=0;A=B	6.Conserved	6	1270	1268	0	1022	1021	1	922	918	2	1126	4	1122	907	8	899	668	2	665	984	590	393	1146	700	445	1129	834	295	1467	715	752	1548	546	1000	1119	663	456	chrd
chst10	103031451	carbohydrate sulfotransferase 10	-0.554841	0.065812	Not DE	1204.78	987.004	965.348	804.61	1099.78	1092.27	1422.29	1234.67	941.44	784.899	945.188	827.147	1123.71	946.664	908.984	558.183	Golgi membrane; cell adhesion; learning; long-term memory; sulfotransferase activity; integral component of membrane; carbohydrate biosynthetic process; HNK-1 sulfotransferase activity; Golgi subcompartment	-0.529093	0.247306	0.0977391	0.280026	0.368251	0.711495	-0.80912	0.152384	A=0	B=0	A=B	A=0;B=0;A=B	6.Conserved	-0.529093	0.247306	0.0977391	-0.251529	0.2312	0.492578	-0.277565	0.458526	A=0	B=0	A=B	A=0;B=0;A=B	6.Conserved	-0.554841	0.238638	0.065812	0.280026	0.368251	0.711495	-0.834867	0.141662	A=0	B=0	A=B	A=0;B=0;A=B	6.Conserved	-0.554841	0.238638	0.065812	-0.251529	0.2312	0.492578	-0.303312	0.41301	A=0	B=0	A=B	A=0;B=0;A=B	6.Conserved	8	329	329	0	345	345	0	425	425	0	290	0	290	221	1	220	97	0	97	322	199	123	192	113	79	136	92	42	330	188	141	258	113	145	282	167	113	chst10
chst14	103039455	carbohydrate (N-acetylgalactosamine 4-0) sulfotransferase 14	0.649014	0.0416236	Not DE	936.98	1352.57	1316.61	1505.02	1005.2	646.336	1159.41	1858.36	1275.19	924.156	1392.12	1344.87	1212.83	1526.61	1661.59	1326.85	Golgi membrane; N-acetylgalactosamine 4-O-sulfotransferase activity; integral component of membrane; carbohydrate biosynthetic process; dermatan sulfate biosynthetic process; phosphate ion binding; dermatan sulfate proteoglycan metabolic process; Golgi subcompartment	0.181655	0.326003	0.733361	-0.0625679	0.546547	0.964	0.244223	0.724809	A=0	B=0	A=B	A=0;B=0;A=B	6.Conserved	0.181655	0.326003	0.733361	0.992746	0.38742	0.0431616	-0.81109	0.186502	A=0	B=0	A=B	A=0;B=0;A=B	6.Conserved	0.649014	0.256017	0.0416236	-0.0625679	0.546547	0.964	0.711582	0.327743	A=0	B=0	A=B	A=0;B=0;A=B	6.Conserved	0.649014	0.256017	0.0416236	0.992746	0.38742	0.0431616	-0.343731	0.506135	A=0	B=0	A=B	A=0;B=0;A=B	6.Conserved	4	67	67	0	46	45	1	65	65	0	67	0	67	66	0	66	26	0	26	85	56	29	41	29	12	25	17	8	92	37	55	81	18	63	46	16	30	chst14
chst7	103036963	carbohydrate (N-acetylglucosamine 6-O) sulfotransferase 7	-0.238959	0.596677	Not DE	1621.95	1001.93	1425.05	1357.47	1483.15	1563.48	1819.23	1651.88	578.492	775.405	1306.84	1282.23	1686.08	1458.7	1445.01	1168.7	Golgi membrane; N-acetylglucosamine 6-O-sulfotransferase activity; trans-Golgi network; carbohydrate metabolic process; polysaccharide metabolic process; N-acetylglucosamine metabolic process; chondroitin 6-sulfotransferase activity; integral component of membrane; chondroitin sulfate biosynthetic process; Golgi subcompartment	-0.0209807	0.201412	0.951525	0.252812	0.515889	0.828957	-0.273793	0.659798	A=0	B=0	A=B	A=0;B=0;A=B	6.Conserved	-0.0209807	0.201412	0.951525	0.260134	0.230603	0.4727	-0.281115	0.411372	A=0	B=0	A=B	A=0;B=0;A=B	6.Conserved	-0.238959	0.293516	0.596677	0.252812	0.515889	0.828957	-0.491771	0.465109	A=0	B=0	A=B	A=0;B=0;A=B	6.Conserved	-0.238959	0.293516	0.596677	0.260134	0.230603	0.4727	-0.499094	0.255837	A=0	B=0	A=B	A=0;B=0;A=B	6.Conserved	8	391	388	2	438	438	0	440	432	6	433	1	430	352	0	351	192	1	191	378	221	155	99	65	33	107	73	34	354	166	188	341	115	226	370	199	171	chst7
chtf18	103034856	CTF18, chromosome transmission fidelity factor 18 homolog (S. cerevisiae)	-0.0162623	0.969974	Not DE	1722.78	2396.63	1480.41	1703.46	1957.07	1594.17	1617.09	1783.18	2825.71	2580.99	1307.63	1860.33	1273.26	1443.76	1521.11	2145.52	DNA clamp loader activity; ATP binding; nucleoplasm; DNA replication factor C complex; cytosol; DNA replication; reciprocal meiotic recombination; male meiotic nuclear division; spermatogenesis; cell population proliferation; Ctf18 RFC-like complex; negative regulation of chromosome segregation; positive regulation of DNA-directed DNA polymerase activity	0.372608	0.268738	0.319736	0.701471	0.418861	0.323	-0.328862	0.550692	A=0	B=0	A=B	A=0;B=0;A=B	6.Conserved	0.372608	0.268738	0.319736	0.0911072	0.370441	0.906767	0.281501	0.574766	A=0	B=0	A=B	A=0;B=0;A=B	6.Conserved	-0.0162623	0.231126	0.969974	0.701471	0.418861	0.323	-0.717733	0.227263	A=0	B=0	A=B	A=0;B=0;A=B	6.Conserved	-0.0162623	0.231126	0.969974	0.0911072	0.370441	0.906767	-0.10737	0.820057	A=0	B=0	A=B	A=0;B=0;A=B	6.Conserved	2	85	85	0	75	75	0	67	67	0	91	0	91	68	0	68	63	0	63	77	45	32	71	34	36	72	45	27	70	29	41	88	39	49	52	30	22	chtf18
chtopa	103034402	chromatin target of PRMT1a	0.0586834	0.834639	Not DE	24169.7	38110	22420.5	25196.2	25681.4	22550.4	24277.3	34762.5	42865.4	36702	25397.7	21167	20697	21003.9	25291.8	29293	transcription export complex; mRNA export from nucleus; positive regulation of cell population proliferation; methyl-CpG binding; nuclear speck; positive regulation of histone methylation; mRNA 3'-end processing; cytoplasmic ribonucleoprotein granule; positive regulation of helicase activity	-0.700188	0.180859	0.000955507	-1.74873	0.312877	7.65e-07	1.04854	0.0576842	A!=0	B!=0	A=B	A!=0;B!=0;A=B	1.Cis only	-0.700188	0.180859	0.000955507	0.0462682	0.199232	0.913933	-0.746457	0.0506414	A!=0	B=0	A=B	A!=0;B=0;A=B	7.Ambiguous	0.0586834	0.165907	0.834639	-1.74873	0.312877	7.65e-07	1.80741	0.0140599	A=0	B!=0	A=B	A=0;B!=0;A=B	7.Ambiguous	0.0586834	0.165907	0.834639	0.0462682	0.199232	0.913933	0.0124152	0.964174	A=0	B=0	A=B	A=0;B=0;A=B	6.Conserved	3	935	932	0	889	888	0	782	781	0	545	3	542	381	1	379	303	1	302	854	706	147	733	663	70	595	530	65	623	300	322	520	198	322	534	315	219	chtop
churc1	111189344	churchill domain containing 1	0.265377	0.394902	Not DE	368.146	161.806	380.688	445.487	280.731	415.244	408.463	114.361	177.998	193.06	352.175	392.442	397.447	427.832	484.178	424.452	DNA binding; nucleus; zinc ion binding; negative regulation of cell migration; negative regulation of fibroblast growth factor receptor signaling pathway; cell migration involved in gastrulation; regulation of mesodermal cell fate specification; positive regulation of transcription, DNA-templated; positive regulation of transcription by RNA polymerase II; fibroblast growth factor receptor signaling pathway involved in somitogenesis	0.467898	0.252173	0.1613	0.308958	0.563235	0.803444	0.15894	0.814678	A=0	B=0	A=B	A=0;B=0;A=B	6.Conserved	0.467898	0.252173	0.1613	-0.488825	0.284111	0.221113	0.956723	0.0663333	A=0	B=0	A=B	A=0;B=0;A=B	6.Conserved	0.265377	0.216901	0.394902	0.308958	0.563235	0.803444	-0.0435806	0.94766	A=0	B=0	A=B	A=0;B=0;A=B	6.Conserved	0.265377	0.216901	0.394902	-0.488825	0.284111	0.221113	0.754202	0.10729	A=0	B=0	A=B	A=0;B=0;A=B	6.Conserved	3	94	93	1	171	168	0	112	110	2	150	0	150	149	0	149	95	0	95	38	28	10	34	23	11	38	20	18	122	75	47	139	65	74	115	75	40	churc1
cicb	103024238	capicua transcriptional repressor b	0.240622	0.366852	Not DE	1030.73	863.274	1396.64	1222.68	1331.21	834.098	926.896	965.714	810.723	813.384	1392.91	1351.66	1445.36	1303.19	1248.49	1116.37	negative regulation of transcription by RNA polymerase II; RNA polymerase II regulatory region sequence-specific DNA binding; DNA-binding transcription repressor activity, RNA polymerase II-specific; DNA binding; chromatin binding; nucleus; nucleoplasm; maternal specification of dorsal/ventral axis, oocyte, soma encoded; terminal region determination; brain development; imaginal disc-derived wing vein specification; learning; memory; negative regulation of cell growth; protein-containing complex; social behavior; dorsal appendage formation; wing disc dorsal/ventral pattern formation; lung alveolus development; eye morphogenesis; primitive erythrocyte differentiation; repressing transcription factor binding	0.542446	0.31696	0.202627	0.317769	0.580351	0.803979	0.224677	0.755783	A=0	B=0	A=B	A=0;B=0;A=B	6.Conserved	0.542446	0.31696	0.202627	-0.166677	0.368452	0.815423	0.709123	0.219852	A=0	B=0	A=B	A=0;B=0;A=B	6.Conserved	0.240622	0.18699	0.366852	0.317769	0.580351	0.803979	-0.0771476	0.909101	A=0	B=0	A=B	A=0;B=0;A=B	6.Conserved	0.240622	0.18699	0.366852	-0.166677	0.368452	0.815423	0.407298	0.397686	A=0	B=0	A=B	A=0;B=0;A=B	6.Conserved	3	59	59	0	38	38	0	44	44	0	67	1	66	49	0	49	41	0	41	38	21	17	29	14	15	27	22	4	82	50	32	74	32	42	55	28	27	cic
cip2a	103034061	cellular inhibitor of PP2A	-0.615606	0.000632344	DOWN	4572.38	4445.42	3704.83	2960.58	4285.43	4978.41	4453.29	3768.61	5149.41	4418.22	3523.33	3421.04	4170.12	2820.98	3096.57	2964.18	cytosol; plasma membrane; spermatogenesis; protein homodimerization activity; positive regulation of neural precursor cell proliferation	-0.313494	0.252147	0.379026	-0.44905	0.408357	0.561896	0.135556	0.794253	A=0	B=0	A=B	A=0;B=0;A=B	6.Conserved	-0.313494	0.252147	0.379026	-0.231551	0.28739	0.638699	-0.0819426	0.840943	A=0	B=0	A=B	A=0;B=0;A=B	6.Conserved	-0.615606	0.156001	0.000632344	-0.44905	0.408357	0.561896	-0.166556	0.732443	A!=0	B=0	A=B	A!=0;B=0;A=B	7.Ambiguous	-0.615606	0.156001	0.000632344	-0.231551	0.28739	0.638699	-0.384055	0.32285	A!=0	B=0	A=B	A!=0;B=0;A=B	7.Ambiguous	2	129	129	0	180	180	0	110	110	0	92	0	92	91	0	91	69	0	69	112	81	31	92	59	33	91	77	14	125	74	51	133	57	76	125	73	52	cip2a
cita	103047007	citron rho-interacting serine/threonine kinase a	0.990476	0.000212406	UP	389.787	489.77	624.913	799.361	443.737	373.719	351.906	371.673	463.072	634.566	578.799	676.208	619.731	715.77	638.045	1044.27	G2/M transition of mitotic cell cycle; mitotic cytokinesis; ruffle; protein serine/threonine kinase activity; ATP binding; vacuole; actomyosin contractile ring; cytosol; chromatin organization; protein phosphorylation; Golgi organization; metaphase/anaphase transition of mitotic cell cycle; male meiosis cytokinesis; spermatogenesis; regulation of actin polymerization or depolymerization; Rho GTPase binding; PDZ domain binding; midbody; Golgi cisterna; cleavage furrow; positive regulation of cytokinesis; intracellular signal transduction; neuronal cell body; metal ion binding; negative regulation of dendrite morphogenesis; neuron apoptotic process; scaffold protein binding; regulation of cytokinesis, actomyosin contractile ring assembly	1.36724	0.306578	0.000103494	-0.543237	0.499941	0.56815	1.91047	0.0408601	A!=0	B=0	A=B	A!=0;B=0;A=B	7.Ambiguous	1.36724	0.306578	0.000103494	0.912273	0.357096	0.0438738	0.454964	0.38961	A!=0	B=0	A=B	A!=0;B=0;A=B	7.Ambiguous	0.990476	0.233978	0.000212406	-0.543237	0.499941	0.56815	1.53371	0.0736184	A!=0	B=0	A=B	A!=0;B=0;A=B	7.Ambiguous	0.990476	0.233978	0.000212406	0.912273	0.357096	0.0438738	0.0782023	0.864908	A!=0	B=0	A=B	A!=0;B=0;A=B	7.Ambiguous	12	55	55	0	44	44	0	32	32	0	99	0	99	71	0	71	81	0	81	54	38	16	39	29	10	52	41	10	72	28	44	102	31	71	68	22	44	cit
cited2	103044228	Cbp/p300-interacting transactivator, with Glu/Asp-rich carboxy-terminal domain, 2	-0.0678309	0.802577	Not DE	1392.8	2057.27	1264.76	1327.93	1315.11	1465.09	1398.2	1930.37	2416.87	1824.57	1152.86	1474.68	1166.73	1267.88	1353.02	1362.9	nuclear chromatin; RNA polymerase II transcription factor binding; RNA polymerase II activating transcription factor binding; vasculogenesis; trophectodermal cell differentiation; neural tube closure; liver development; embryonic placenta development; heart looping; lens morphogenesis in camera-type eye; hematopoietic progenitor cell differentiation; outflow tract morphogenesis; regulation of animal organ formation; endocardial cushion development; chromatin binding; DNA-binding transcription factor activity; transcription coactivator activity; transcription corepressor activity; nucleus; nucleoplasm; cytoplasm; regulation of transcription, DNA-templated; central nervous system development; peripheral nervous system development; sex determination; cranial nerve morphogenesis; positive regulation of cell-cell adhesion; negative regulation of cell migration; positive regulation of transforming growth factor beta receptor signaling pathway; granulocyte differentiation; protein-containing complex; response to fluid shear stress; histone acetyltransferase binding; positive regulation of peroxisome proliferator activated receptor signaling pathway; adrenal cortex formation; skeletal muscle cell differentiation; negative regulation of apoptotic process; response to estrogen; positive regulation of cell cycle; positive regulation of transcription by RNA polymerase II; SMAD binding; decidualization; spleen development; thymus development; embryonic camera-type eye morphogenesis; erythrocyte development; LBD domain binding; negative regulation of cardiac muscle cell proliferation; embryonic process involved in female pregnancy; bone morphogenesis; ventricular septum morphogenesis; embryonic heart tube left/right pattern formation; pulmonary artery morphogenesis; cardiac neural crest cell development involved in heart development; negative regulation of transcription from RNA polymerase II promoter in response to hypoxia; left/right axis specification; nodal signaling pathway involved in determination of lateral mesoderm left/right asymmetry; positive regulation of male gonad development	-0.152955	0.21593	0.650397	0.417242	0.338652	0.50908	-0.570197	0.240636	A=0	B=0	A=B	A=0;B=0;A=B	6.Conserved	-0.152955	0.21593	0.650397	0.0187377	0.266041	0.979817	-0.171693	0.643683	A=0	B=0	A=B	A=0;B=0;A=B	6.Conserved	-0.0678309	0.16101	0.802577	0.417242	0.338652	0.50908	-0.485072	0.290365	A=0	B=0	A=B	A=0;B=0;A=B	6.Conserved	-0.0678309	0.16101	0.802577	0.0187377	0.266041	0.979817	-0.0865686	0.797303	A=0	B=0	A=B	A=0;B=0;A=B	6.Conserved	5	212	212	0	239	239	0	263	262	0	194	0	193	185	0	185	114	0	114	228	124	103	227	142	85	150	97	51	174	95	78	259	105	154	154	81	72	cited2
zgc:86839	103035963	CKS domain-containing protein	-0.249758	0.559165	Not DE	3421.14	2972.28	3220.8	2843.47	2826.43	3465.48	3971.51	4397.6	2663.01	1856.22	2827.67	3218.78	3615.95	3301.78	3247.09	1981.55	regulation of cyclin-dependent protein serine/threonine kinase activity; cyclin-dependent protein kinase holoenzyme complex; chromatin binding; regulation of transcription by RNA polymerase II; meiosis I; regulation of mitotic cell cycle; cell population proliferation; kinase activity; cyclin-dependent protein serine/threonine kinase regulator activity; SCF ubiquitin ligase complex; protein kinase binding; activation of protein kinase activity; histone binding; ubiquitin binding; protein serine/threonine kinase activator activity; mitotic cell cycle phase transition; positive regulation of cyclin-dependent protein serine/threonine kinase activity; positive regulation of transcription, DNA-templated; cell division; cyclin-dependent protein serine/threonine kinase activator activity	0.162719	0.244722	0.673478	0.529902	0.470152	0.552033	-0.367183	0.538125	A=0	B=0	A=B	A=0;B=0;A=B	6.Conserved	0.162719	0.244722	0.673478	0.64842	0.230289	0.0231058	-0.485701	0.222125	A=0	B=0	A=B	A=0;B=0;A=B	6.Conserved	-0.249758	0.281229	0.559165	0.529902	0.470152	0.552033	-0.779659	0.242728	A=0	B=0	A=B	A=0;B=0;A=B	6.Conserved	-0.249758	0.281229	0.559165	0.64842	0.230289	0.0231058	-0.898178	0.0713167	A=0	B=0	A=B	A=0;B=0;A=B	6.Conserved	2	222	222	0	326	326	0	269	269	0	369	3	366	234	0	234	122	0	122	363	194	169	130	79	51	101	66	35	286	124	162	300	79	220	271	125	146	cks2
clasp1a	103026413	cytoplasmic linker associated protein 1a	0.470874	0.101412	Not DE	1596.08	1458.62	2082.34	2240.75	1893.68	1354.96	1539.59	1854.13	991.502	1530.24	1832.73	2372.76	2041.53	2351.72	2318.03	2052.49	kinetochore; microtubule bundle formation; dystroglycan binding; Golgi apparatus; kinetochore microtubule; cytosol; cytoplasmic microtubule; vesicle targeting; microtubule nucleation; negative regulation of microtubule depolymerization; Golgi organization; regulation of G2/M transition of mitotic cell cycle; exit from mitosis; regulation of gastrulation; positive regulation of epithelial cell migration; regulation of epithelial to mesenchymal transition; astral microtubule organization; cortical microtubule cytoskeleton; microtubule organizing center organization; positive regulation of microtubule polymerization; centrosomal corona; microtubule anchoring; microtubule plus-end; establishment of mitotic spindle localization; kinetochore binding; basal cortex; positive regulation of exocytosis; microtubule plus-end binding; establishment of spindle orientation; cell division; negative regulation of stress fiber assembly; regulation of focal adhesion assembly; positive regulation of extracellular matrix disassembly; establishment of epithelial cell polarity; mitotic spindle assembly; ciliary basal body-plasma membrane docking; negative regulation of wound healing, spreading of epidermal cells; positive regulation of basement membrane assembly involved in embryonic body morphogenesis	0.593239	0.210467	0.0220819	0.532115	0.383218	0.449353	0.0611241	0.897391	A=0	B=0	A=B	A=0;B=0;A=B	6.Conserved	0.593239	0.210467	0.0220819	0.284063	0.21368	0.376969	0.309176	0.360876	A=0	B=0	A=B	A=0;B=0;A=B	6.Conserved	0.470874	0.223405	0.101412	0.532115	0.383218	0.449353	-0.0612411	0.898383	A=0	B=0	A=B	A=0;B=0;A=B	6.Conserved	0.470874	0.223405	0.101412	0.284063	0.21368	0.376969	0.186811	0.578314	A=0	B=0	A=B	A=0;B=0;A=B	6.Conserved	12	392	391	0	284	283	0	301	301	0	497	4	493	402	1	401	246	1	245	313	169	144	137	85	52	167	105	61	364	172	192	528	192	336	319	162	157	clasp1
clasp2	103035838	cytoplasmic linker associated protein 2	-0.256083	0.467105	Not DE	4323.04	6556.6	3748.56	3590.21	5279.56	3627.97	4061.59	4147.7	7101.82	8420.26	3663.89	4126.68	3455.13	3386.67	3323.19	4060.78	dystroglycan binding; trans-Golgi network; kinetochore microtubule; cytosol; vesicle targeting; microtubule nucleation; negative regulation of microtubule depolymerization; Golgi organization; mitotic spindle organization; establishment or maintenance of cell polarity; exit from mitosis; regulation of gastrulation; positive regulation of epithelial cell migration; regulation of epithelial to mesenchymal transition; regulation of axon extension; microtubule organizing center organization; regulation of microtubule polymerization; ruffle membrane; microtubule anchoring; platelet-derived growth factor receptor-beta signaling pathway; axonal growth cone; basal cortex; positive regulation of exocytosis; microtubule plus-end binding; actin filament binding; negative regulation of stress fiber assembly; negative regulation of focal adhesion assembly; protein localization to plasma membrane; positive regulation of extracellular matrix disassembly; negative regulation of wound healing, spreading of epidermal cells; cortical microtubule plus-end; positive regulation of basement membrane assembly involved in embryonic body morphogenesis; protein tyrosine kinase binding	0.0111031	0.213461	0.976209	0.382942	0.378397	0.60358	-0.371839	0.452139	A=0	B=0	A=B	A=0;B=0;A=B	6.Conserved	0.0111031	0.213461	0.976209	0.0478096	0.203397	0.912029	-0.0367065	0.906944	A=0	B=0	A=B	A=0;B=0;A=B	6.Conserved	-0.256083	0.239204	0.467105	0.382942	0.378397	0.60358	-0.639025	0.23897	A=0	B=0	A=B	A=0;B=0;A=B	6.Conserved	-0.256083	0.239204	0.467105	0.0478096	0.203397	0.912029	-0.303893	0.389244	A=0	B=0	A=B	A=0;B=0;A=B	6.Conserved	8	569	568	1	436	435	0	412	410	0	423	0	423	325	0	325	321	1	319	389	222	167	535	306	229	541	379	161	417	189	228	497	197	299	318	196	122	clasp2
clasrp	103044492	CLK4-associating serine/arginine rich protein	-0.121017	0.526253	Not DE	1598.85	1621.32	1540.73	1468.2	1722.62	1542.72	1531.21	1634.94	1760.51	1468.52	1600.58	1436.94	1584.67	1521.18	1460.06	1423.37	nucleoplasm	-0.491607	0.251663	0.137093	-0.0547498	0.400393	0.957343	-0.436858	0.416933	A=0	B=0	A=B	A=0;B=0;A=B	6.Conserved	-0.491607	0.251663	0.137093	-0.920214	0.29401	0.00994498	0.428607	0.331564	A=0	B!=0	A=B	A=0;B!=0;A=B	7.Ambiguous	-0.121017	0.127112	0.526253	-0.0547498	0.400393	0.957343	-0.0662673	0.886962	A=0	B=0	A=B	A=0;B=0;A=B	6.Conserved	-0.121017	0.127112	0.526253	-0.920214	0.29401	0.00994498	0.799197	0.0966992	A=0	B!=0	A=B	A=0;B!=0;A=B	7.Ambiguous	4	138	138	0	141	141	0	109	109	0	95	0	95	74	1	73	44	0	44	134	93	41	95	53	41	85	67	18	133	90	43	112	59	53	113	82	31	clasrp
clcc1	103033330	chloride channel CLIC-like 1	-0.349398	0.0811089	Not DE	2481.07	2657.35	2317.55	1938.69	2030.52	2823.66	2589.03	2470.41	2917.49	2584.15	2079.89	2425.59	2447.17	1913.02	1945.91	1957.13	chloride channel activity; nucleus; endoplasmic reticulum; Golgi apparatus; integral component of membrane; chloride transmembrane transport	-0.161528	0.203609	0.602209	-0.510885	0.345114	0.409726	0.349356	0.443058	A=0	B=0	A=B	A=0;B=0;A=B	6.Conserved	-0.161528	0.203609	0.602209	-0.216229	0.196038	0.484193	0.0547006	0.855985	A=0	B=0	A=B	A=0;B=0;A=B	6.Conserved	-0.349398	0.157169	0.0811089	-0.510885	0.345114	0.409726	0.161487	0.700863	A=0	B=0	A=B	A=0;B=0;A=B	6.Conserved	-0.349398	0.157169	0.0811089	-0.216229	0.196038	0.484193	-0.133169	0.625419	A=0	B=0	A=B	A=0;B=0;A=B	6.Conserved	5	337	336	1	509	509	0	380	379	1	315	0	315	310	0	310	204	2	202	312	190	122	332	256	76	266	223	43	405	230	175	495	207	288	367	225	141	clcc1
clcn7	103023677	chloride channel 7	0.504722	0.0631351	Not DE	621.488	725.223	845.12	892.611	802.952	480.238	581.274	634.279	756.489	784.899	766.732	835.449	933.181	1075.01	749.264	853.555	voltage-gated chloride channel activity; nucleoplasm; lysosome; late endosome; response to pH; membrane; integral component of membrane; sensory perception of touch; chloride transmembrane transport	0.274153	0.33982	0.595355	-1.3251	0.674622	0.217265	1.59926	0.125939	A=0	B=0	A=B	A=0;B=0;A=B	6.Conserved	0.274153	0.33982	0.595355	-0.127742	0.475907	0.897942	0.401895	0.533413	A=0	B=0	A=B	A=0;B=0;A=B	6.Conserved	0.504722	0.215145	0.0631351	-1.3251	0.674622	0.217265	1.82983	0.102075	A=0	B=0	A=B	A=0;B=0;A=B	6.Conserved	0.504722	0.215145	0.0631351	-0.127742	0.475907	0.897942	0.632464	0.318586	A=0	B=0	A=B	A=0;B=0;A=B	6.Conserved	3	45	45	0	35	35	0	42	42	0	53	0	53	34	0	34	27	0	27	25	17	8	36	31	5	27	25	2	51	28	23	37	18	19	30	15	15	clcn7
cldn5a	103047064	claudin 5a	0.128081	0.821541	Not DE	1056.82	556.82	610.825	1165.88	494.047	1546.33	1130.08	678.753	531.211	460.495	686.189	596.21	550.075	859.06	893.096	1745.48	outflow tract morphogenesis; structural molecule activity; plasma membrane; bicellular tight junction; transforming growth factor beta receptor signaling pathway; learning; integral component of membrane; apicolateral plasma membrane; lateral plasma membrane; calcium-independent cell-cell adhesion via plasma membrane cell-adhesion molecules; paranode region of axon; myelination; identical protein binding; Schmidt-Lanterman incisure; response to ethanol; roof of mouth development; face morphogenesis; establishment of endothelial barrier; determination of heart left/right asymmetry; Kupffer's vesicle development; positive regulation of establishment of endothelial barrier; regulation of bicellular tight junction assembly	0.0140181	0.335957	0.980261	-0.161074	0.460557	0.885825	0.175092	0.775413	A=0	B=0	A=B	A=0;B=0;A=B	6.Conserved	0.0140181	0.335957	0.980261	-0.320944	0.254622	0.410156	0.334962	0.474354	A=0	B=0	A=B	A=0;B=0;A=B	6.Conserved	0.128081	0.334704	0.821541	-0.161074	0.460557	0.885825	0.289155	0.640658	A=0	B=0	A=B	A=0;B=0;A=B	6.Conserved	0.128081	0.334704	0.821541	-0.320944	0.254622	0.410156	0.449025	0.349756	A=0	B=0	A=B	A=0;B=0;A=B	6.Conserved	6	150	150	0	504	502	0	298	297	0	226	0	226	194	0	194	262	1	261	139	87	50	115	73	42	64	56	8	186	109	77	173	84	89	143	82	61	cldn5
clec16a	103042374	C-type lectin domain containing 16A	-0.203874	0.374228	Not DE	616.34	505.268	615.06	533.184	680.195	594.882	573.942	598.277	438.041	479.485	649.077	574.324	621.779	554.145	541.878	503.527	late endosome; Golgi apparatus; cytosol; endosome to lysosome transport; cellular response to starvation; integral component of membrane; endosomal transport; Rab GTPase binding; negative regulation of proteasomal ubiquitin-dependent protein catabolic process; endolysosome membrane; negative regulation of autophagosome maturation; positive regulation of autophagosome maturation; negative regulation of mitophagy; positive regulation of TORC1 signaling; negative regulation of macroautophagy by TORC1 signaling	-0.0311609	0.298076	0.951525	-0.286794	0.611283	0.838833	0.255633	0.732806	A=0	B=0	A=B	A=0;B=0;A=B	6.Conserved	-0.0311609	0.298076	0.951525	-0.253436	0.403276	0.726044	0.222275	0.682371	A=0	B=0	A=B	A=0;B=0;A=B	6.Conserved	-0.203874	0.160516	0.374228	-0.286794	0.611283	0.838833	0.0829199	0.906319	A=0	B=0	A=B	A=0;B=0;A=B	6.Conserved	-0.203874	0.160516	0.374228	-0.253436	0.403276	0.726044	0.049562	0.91727	A=0	B=0	A=B	A=0;B=0;A=B	6.Conserved	6	60	60	0	63	63	0	57	57	0	51	0	51	45	0	45	37	0	37	46	36	10	27	13	14	26	22	4	64	32	32	72	31	41	42	30	12	clec16a
clic4	103041029	chloride intracellular channel 4	-0.225364	0.470162	Not DE	11662.2	11542.8	10074.9	9919.85	12490	9806.97	12689.6	14447.6	12241.5	7939.19	9517.42	11392.9	9314.4	9444.23	10580.8	9734.48	Golgi membrane; angiogenesis; endothelial cell morphogenesis; voltage-gated ion channel activity; chloride channel activity; protein binding; cytoplasm; mitochondrion; lysosomal membrane; endoplasmic reticulum; centrosome; cytosol; microvillus; cell-cell junction; vacuolar acidification; fertilization; cell surface; actin cytoskeleton; integral component of membrane; apical plasma membrane; nuclear matrix; keratinocyte differentiation; negative regulation of cell migration; midbody; vesicle; chloride channel complex; regulation of ion transmembrane transport; establishment or maintenance of apical/basal cell polarity; multicellular organism growth; muscle cell projection membrane; protein-containing complex binding; perinuclear region of cytoplasm; branching morphogenesis of an epithelial tube; regulation of cytoskeleton organization; striated muscle dense body; retina vasculature morphogenesis in camera-type eye; cellular response to calcium ion; Golgi subcompartment; chloride transmembrane transport	-0.415601	0.195468	0.100123	-0.581108	0.391368	0.407929	0.165507	0.730852	A=0	B=0	A=B	A=0;B=0;A=B	6.Conserved	-0.415601	0.195468	0.100123	-0.406797	0.16042	0.045836	-0.00880383	0.973955	A=0	B=0	A=B	A=0;B=0;A=B	6.Conserved	-0.225364	0.211674	0.470162	-0.581108	0.391368	0.407929	0.355744	0.481083	A=0	B=0	A=B	A=0;B=0;A=B	6.Conserved	-0.225364	0.211674	0.470162	-0.406797	0.16042	0.045836	0.181433	0.534615	A=0	B=0	A=B	A=0;B=0;A=B	6.Conserved	14	2811	2806	1	2258	2253	0	2689	2685	0	1899	7	1889	1724	3	1720	922	11	910	2297	1614	679	1473	1133	335	778	619	156	1971	1140	830	2408	1111	1293	1604	1048	555	clic4
clip2	103031388	CAP-GLY domain containing linker protein 2	-0.15622	0.647197	Not DE	883.887	340.469	852.919	790.21	821.064	974.92	855.677	403.44	280.902	337.064	893.862	879.221	785.675	929.008	542.714	898.907	kinetochore; actin binding; Golgi apparatus; microtubule associated complex; spindle microtubule; cytoplasmic microtubule; negative regulation of microtubule depolymerization; cellularization; microtubule plus-end; lamellar body; axonal growth cone; fusome; microtubule plus-end binding; myosin VI heavy chain binding; dendritic microtubule	-0.126051	0.289085	0.796088	-1.33525	0.713724	0.249868	1.2092	0.22645	A=0	B=0	A=B	A=0;B=0;A=B	6.Conserved	-0.126051	0.289085	0.796088	-2.05314	0.346525	6.11e-08	1.92709	0.0138552	A=0	B!=0	A=B	A=0;B!=0;A=B	7.Ambiguous	-0.15622	0.217331	0.647197	-1.33525	0.713724	0.249868	1.17903	0.23549	A=0	B=0	A=B	A=0;B=0;A=B	6.Conserved	-0.15622	0.217331	0.647197	-2.05314	0.346525	6.11e-08	1.89692	0.0146283	A=0	B!=0	A=B	A=0;B!=0;A=B	7.Ambiguous	5	96	96	0	102	101	0	89	89	0	98	0	98	44	0	44	58	0	58	35	30	5	25	22	3	17	12	4	107	88	19	100	75	25	75	62	13	clip2
cln8	103023421	CLN8 transmembrane ER and ERGIC protein	-1.05512	4.47e-06	DOWN	490.333	604.757	322.877	229.999	558.444	383.649	528.907	563.333	739.802	511.134	330.066	305.652	332.913	207.125	264.249	218.622	age-dependent response to oxidative stress; endoplasmic reticulum; endoplasmic reticulum-Golgi intermediate compartment; phospholipid metabolic process; lipid transport; mitochondrial membrane organization; lysosome organization; visual perception; adult walking behavior; cholesterol metabolic process; associative learning; regulation of cell size; integral component of membrane; somatic motor neuron differentiation; social behavior; negative regulation of apoptotic process; cellular protein catabolic process; photoreceptor cell maintenance; negative regulation of proteolysis; ceramide biosynthetic process; musculoskeletal movement; neuromuscular process controlling posture; neuromuscular process controlling balance; glutamate reuptake; retina development in camera-type eye; neurofilament cytoskeleton organization	-1.2419	0.36242	0.0041679	-3.69978	0.908333	0.000751992	2.45789	0.0988486	A!=0	B!=0	A=B	A!=0;B!=0;A=B	1.Cis only	-1.2419	0.36242	0.0041679	0.381516	0.479018	0.642863	-1.62341	0.0582371	A!=0	B=0	A=B	A!=0;B=0;A=B	7.Ambiguous	-1.05512	0.206279	4.47e-06	-3.69978	0.908333	0.000751992	2.64466	0.0938577	A!=0	B!=0	A=B	A!=0;B!=0;A=B	1.Cis only	-1.05512	0.206279	4.47e-06	0.381516	0.479018	0.642863	-1.43664	0.0787248	A!=0	B=0	A=B	A!=0;B=0;A=B	7.Ambiguous	2	77	76	0	49	49	0	73	72	0	25	0	25	26	0	26	14	0	14	75	70	4	48	48	0	14	13	1	32	12	19	68	30	37	48	20	28	cln8
clns1a	103029541	chloride channel, nucleotide-sensitive, 1A	-0.0308248	0.948455	Not DE	426.5	418.137	384.428	417.373	385.377	459.476	434.646	237.193	529.821	487.397	409.818	424.894	318.572	375.542	411.426	465.152	spliceosomal snRNP assembly; intracellular calcium activated chloride channel activity; potassium channel activity; nucleoplasm; cytosol; plasma membrane; chloride transport; cell volume homeostasis; methylosome; pICln-Sm protein complex; negative regulation of cell volume; protein heterodimerization activity; axon extension; potassium ion transmembrane transport; chloride transmembrane transport; splicing factor binding	-0.0572446	0.325267	0.919534	0.212912	0.682396	0.898218	-0.270156	0.745512	A=0	B=0	A=B	A=0;B=0;A=B	6.Conserved	-0.0572446	0.325267	0.919534	-0.230754	0.460478	0.791012	0.173509	0.775241	A=0	B=0	A=B	A=0;B=0;A=B	6.Conserved	-0.0308248	0.2571	0.948455	0.212912	0.682396	0.898218	-0.243737	0.763692	A=0	B=0	A=B	A=0;B=0;A=B	6.Conserved	-0.0308248	0.2571	0.948455	-0.230754	0.460478	0.791012	0.199929	0.728838	A=0	B=0	A=B	A=0;B=0;A=B	6.Conserved	2	45	45	0	54	54	0	63	63	0	41	0	41	41	0	40	35	0	35	13	6	7	34	22	12	35	25	10	50	29	21	65	31	34	27	14	13	clns1a
clp1	103032393	cleavage factor polyribonucleotide kinase subunit 1	-0.623468	0.00110224	DOWN	4211.5	6128.11	3128.9	2708.89	3981.56	4518.03	4134.9	4698.33	7093.48	6592.52	3130.89	3184.82	3071	2663.43	2854.9	2608.34	tRNA-intron endonuclease complex; mRNA splicing, via spliceosome; ATP binding; nucleoplasm; cytosol; mRNA cleavage factor complex; termination of RNA polymerase II transcription; mRNA polyadenylation; mRNA cleavage; tRNA splicing, via endonucleolytic cleavage and ligation; nucleotide metabolic process; phosphorylation; spinal cord motor neuron differentiation; cerebellar cortex development; targeting of mRNA for destruction involved in RNA interference; siRNA loading onto RISC involved in RNA interference; ATP-dependent polydeoxyribonucleotide 5'-hydroxyl-kinase activity; nucleotide phosphorylation; polydeoxyribonucleotide kinase activity; ATP-dependent polyribonucleotide 5'-hydroxyl-kinase activity	-0.120351	0.257222	0.77941	0.00900743	0.359973	0.99131	-0.129359	0.785974	A=0	B=0	A=B	A=0;B=0;A=B	6.Conserved	-0.120351	0.257222	0.77941	-0.105868	0.260101	0.836303	-0.0144833	0.970315	A=0	B=0	A=B	A=0;B=0;A=B	6.Conserved	-0.623468	0.164425	0.00110224	0.00900743	0.359973	0.99131	-0.632476	0.214687	A!=0	B=0	A=B	A!=0;B=0;A=B	7.Ambiguous	-0.623468	0.164425	0.00110224	-0.105868	0.260101	0.836303	-0.5176	0.180834	A!=0	B=0	A=B	A!=0;B=0;A=B	7.Ambiguous	1	159	159	0	134	134	0	173	173	0	162	6	156	116	10	106	61	0	61	157	94	63	141	100	41	105	75	30	161	86	75	165	73	92	125	70	55	clp1
clptm1	103021918	CLPTM1 regulator of GABA type A receptor forward trafficking	0.170398	0.61087	Not DE	9247.41	16838.5	9609.94	10453.6	11563.3	7271.28	8907.63	13086.9	18820.5	18608.1	10694	10086.5	8049.33	8957.32	10566.6	11837	integral component of plasma membrane; multicellular organism development; external side of plasma membrane; integral component of membrane; cell differentiation; regulation of T cell differentiation in thymus	-0.940219	0.274955	0.0042449	-0.588864	0.375796	0.369335	-0.351354	0.496091	A!=0	B=0	A=B	A!=0;B=0;A=B	7.Ambiguous	-0.940219	0.274955	0.0042449	-1.04329	0.286391	0.00197159	0.10307	0.807998	A!=0	B!=0	A=B	A!=0;B!=0;A=B	1.Cis only	0.170398	0.216504	0.61087	-0.588864	0.375796	0.369335	0.759262	0.172658	A=0	B=0	A=B	A=0;B=0;A=B	6.Conserved	0.170398	0.216504	0.61087	-1.04329	0.286391	0.00197159	1.21369	0.0310141	A=0	B!=0	A=B	A=0;B!=0;A=B	7.Ambiguous	1	339	332	7	238	235	3	192	174	18	94	0	94	97	1	96	102	0	101	216	153	63	212	143	69	276	236	40	243	169	74	188	107	81	119	87	32	clptm1
clspn	103043308	claspin	-0.577914	0.00357872	Not DE	7982.13	7833.82	5828.48	5300.17	8614.13	8123.43	7208.84	7279.92	7147.71	9073.82	4877.55	6085.87	6522.02	5884.39	4819.2	5196.92	DNA secondary structure binding; nucleoplasm; Golgi apparatus; DNA metabolic process; DNA replication; mitotic G2 DNA damage checkpoint; anaphase-promoting complex binding; protein deubiquitination; peptidyl-serine phosphorylation; activation of protein kinase activity; mitotic DNA replication checkpoint	-0.50266	0.181133	0.0245058	-0.372711	0.305249	0.512875	-0.129949	0.736812	A=0	B=0	A=B	A=0;B=0;A=B	6.Conserved	-0.50266	0.181133	0.0245058	-0.60913	0.184786	0.00609113	0.10647	0.70183	A=0	B!=0	A=B	A=0;B!=0;A=B	7.Ambiguous	-0.577914	0.16834	0.00357872	-0.372711	0.305249	0.512875	-0.205203	0.596075	A=0	B=0	A=B	A=0;B=0;A=B	6.Conserved	-0.577914	0.16834	0.00357872	-0.60913	0.184786	0.00609113	0.0312162	0.906692	A=0	B!=0	A=B	A=0;B!=0;A=B	7.Ambiguous	7	1089	1087	1	1150	1146	0	919	918	0	755	2	753	502	1	501	440	0	440	738	517	220	559	384	174	709	562	147	646	390	256	791	409	382	686	459	226	clspn
clstn1	103033297	calsyntenin 1	0.423255	0.190712	Not DE	1307.9	1220.48	1826.26	1778.22	1733.69	1006.51	1183.49	1522.69	1163.94	974.795	2289.14	1548.64	1641.01	1741.21	2006.12	1587.33	amyloid-beta binding; regulation of cell growth; insulin receptor binding; calcium ion binding; extracellular space; Golgi apparatus; integral component of plasma membrane; cellular calcium ion homeostasis; homophilic cell adhesion via plasma membrane adhesion molecules; olfactory learning; cell surface; postsynaptic density; integral component of membrane; calcium-dependent cell-cell adhesion via plasma membrane cell adhesion molecules; kinesin binding; axon; establishment or maintenance of microtubule cytoskeleton polarity; neuronal cell body membrane; cellular protein localization; X11-like protein binding; cell-cell adhesion mediated by cadherin; postsynaptic membrane; regulation of collateral sprouting; positive regulation of synaptic transmission; positive regulation of synapse assembly; axonal transport; axon arborization; retrograde transport, endosome to plasma membrane	0.847569	0.286056	0.0153262	0.179977	0.594559	0.902121	0.667592	0.388968	A=0	B=0	A=B	A=0;B=0;A=B	6.Conserved	0.847569	0.286056	0.0153262	1.11288	0.347209	0.00795065	-0.26531	0.588154	A=0	B!=0	A=B	A=0;B!=0;A=B	7.Ambiguous	0.423255	0.242154	0.190712	0.179977	0.594559	0.902121	0.243278	0.733055	A=0	B=0	A=B	A=0;B=0;A=B	6.Conserved	0.423255	0.242154	0.190712	1.11288	0.347209	0.00795065	-0.689625	0.187037	A=0	B!=0	A=B	A=0;B!=0;A=B	7.Ambiguous	4	91	91	0	61	61	0	54	54	0	130	2	128	103	0	103	56	0	56	82	40	42	35	27	8	27	22	5	132	47	85	120	29	91	60	19	41	clstn1
cltb	103036957	clathrin, light chain B	-0.202652	0.370761	Not DE	2284.34	2160.22	2109.2	1980.82	2244.84	2523.96	2084.21	2092.38	2476.67	1911.61	2008.82	2287.48	2031.28	1795.54	1899.08	2247.85	structural molecule activity; neurotransmitter transmembrane transporter activity; trans-Golgi network; cytosol; intracellular protein transport; neurotransmitter secretion; synaptic vesicle coating; vesicle-mediated transport; clathrin vesicle coat; clathrin coat of trans-Golgi network vesicle; clathrin coat of coated pit; clathrin heavy chain binding; peptide binding; clathrin-coated endocytic vesicle; intracellular transport; ciliary membrane; clathrin-dependent endocytosis; establishment of synaptic vesicle localization	-0.0310264	0.235766	0.940354	-0.408747	0.512421	0.696406	0.377721	0.553965	A=0	B=0	A=B	A=0;B=0;A=B	6.Conserved	-0.0310264	0.235766	0.940354	-0.170246	0.288415	0.745809	0.139219	0.728283	A=0	B=0	A=B	A=0;B=0;A=B	6.Conserved	-0.202652	0.158541	0.370761	-0.408747	0.512421	0.696406	0.206095	0.73249	A=0	B=0	A=B	A=0;B=0;A=B	6.Conserved	-0.202652	0.158541	0.370761	-0.170246	0.288415	0.745809	-0.0324065	0.927573	A=0	B=0	A=B	A=0;B=0;A=B	6.Conserved	3	187	187	0	157	157	0	138	138	0	168	1	167	121	0	121	77	0	77	93	77	16	82	57	25	38	24	14	120	64	56	180	75	104	123	77	46	cltb
cltcb	103034383	clathrin, heavy chain b (Hc)	0.345979	0.197465	Not DE	23961.7	39555.4	26486.8	30690.5	29157.8	21276.7	21450.6	33031.2	41142.5	44492.4	23393.6	31570.4	24496.3	27245.5	28635.9	36190	double-stranded RNA binding; structural molecule activity; mitochondrion; cytosol; clathrin-coated pit; cell cortex; intracellular protein transport; Golgi organization; sperm individualization; puparial adhesion; protein C-terminus binding; oocyte microtubule cytoskeleton polarization; determination of adult lifespan; embryo development ending in birth or egg hatching; cytoplasmic side of plasma membrane; synaptic vesicle exocytosis; vesicle-mediated transport; apical plasma membrane; calcium-ion regulated exocytosis; antigen processing and presentation of exogenous peptide antigen via MHC class II; protein kinase binding; clathrin coat of trans-Golgi network vesicle; clathrin coat of coated pit; secretory granule; extracellular matrix organization; T-tubule; ankyrin binding; clathrin-coated endocytic vesicle membrane; cortical actin cytoskeleton organization; heat shock protein binding; Myb complex; receptor internalization; clathrin light chain binding; trans-Golgi network membrane; low-density lipoprotein particle receptor catabolic process; dsRNA transport; secretory granule organization; transferrin transport; low-density lipoprotein particle clearance; liquid clearance, open tracheal system; regulation of tube length, open tracheal system; endolysosome membrane; regulation of growth; retrograde transport, endosome to Golgi; peptide binding; identical protein binding; terminal bouton; myelin sheath; transcytosis; apical protein localization; pole plasm oskar mRNA localization; positive regulation of Notch signaling pathway; compound eye retinal cell programmed cell death; clathrin coat assembly; perinuclear region of cytoplasm; synaptic vesicle transport; low-density lipoprotein particle receptor binding; Wnt signaling pathway, planar cell polarity pathway; regulation of mitotic spindle organization; membrane organization; clathrin complex; trivalent inorganic cation transport; mitotic spindle assembly; establishment of synaptic vesicle localization; disordered domain specific binding; negative regulation of hyaluronan biosynthetic process; negative regulation of protein localization to plasma membrane; ubiquitin-specific protease binding; mitotic spindle microtubule; arrestin family protein binding; positive regulation of clathrin-dependent endocytosis	0.511652	0.205916	0.0480686	0.335908	0.299384	0.552994	0.175745	0.656951	A=0	B=0	A=B	A=0;B=0;A=B	6.Conserved	0.511652	0.205916	0.0480686	0.562827	0.183898	0.0120245	-0.051175	0.862072	A=0	B=0	A=B	A=0;B=0;A=B	6.Conserved	0.345979	0.200453	0.197465	0.335908	0.299384	0.552994	0.0100712	0.979222	A=0	B=0	A=B	A=0;B=0;A=B	6.Conserved	0.345979	0.200453	0.197465	0.562827	0.183898	0.0120245	-0.216848	0.470312	A=0	B=0	A=B	A=0;B=0;A=B	6.Conserved	2	802	802	0	617	616	0	508	507	0	842	4	837	654	0	654	574	0	572	752	440	311	729	459	270	697	462	235	678	290	388	948	300	645	590	271	319	cltc
cluap1	103026037	clusterin associated protein 1	0.0677589	0.863419	Not DE	332.795	358.22	410.468	348.683	309.911	311.433	377.042	475.445	290.637	308.579	416.925	349.424	465.054	416.288	343.691	286.069	kidney development; neural tube closure; heart looping; nucleus; nucleoplasm; centrosome; cilium; chemotaxis; smoothened signaling pathway; chemosensory behavior; response to alkaline pH; floor plate formation; axon; dendrite; intraciliary transport particle B; axoneme assembly; intraciliary transport involved in cilium assembly; neuronal cell body; photoreceptor cell maintenance; cilium assembly; left/right pattern formation; ciliary tip; ciliary base	0.601177	0.294484	0.117826	-0.167056	0.556633	0.902305	0.768233	0.308654	A=0	B=0	A=B	A=0;B=0;A=B	6.Conserved	0.601177	0.294484	0.117826	-0.0859186	0.360174	0.909726	0.687096	0.216482	A=0	B=0	A=B	A=0;B=0;A=B	6.Conserved	0.0677589	0.229188	0.863419	-0.167056	0.556633	0.902305	0.234815	0.725589	A=0	B=0	A=B	A=0;B=0;A=B	6.Conserved	0.0677589	0.229188	0.863419	-0.0859186	0.360174	0.909726	0.153677	0.740136	A=0	B=0	A=B	A=0;B=0;A=B	6.Conserved	3	63	63	0	50	49	1	46	45	1	82	0	82	58	0	58	45	0	45	45	34	11	35	20	15	27	21	6	80	39	41	71	35	36	60	33	27	cluap1
cluha	103031071	clustered mitochondria (cluA/CLU1) homolog a	-0.0359379	0.940877	Not DE	10984.8	18750.5	10220.8	10700.3	13226.6	10091.3	9636.58	11575.9	19764.7	24911.1	9685.61	11017.1	9959.74	8657.83	9575.69	13867.4	RNA binding; mRNA binding; protein binding; cytoplasm; endoplasmic reticulum; Golgi apparatus; extrinsic component of mitochondrial outer membrane; ribosome binding; intracellular distribution of mitochondria; asymmetric neuroblast division; mitotic spindle; outer mitochondrial membrane protein complex	-0.19736	0.215885	0.540246	0.098457	0.33466	0.903403	-0.295817	0.505371	A=0	B=0	A=B	A=0;B=0;A=B	6.Conserved	-0.19736	0.215885	0.540246	-0.040537	0.155858	0.901476	-0.156823	0.590478	A=0	B=0	A=B	A=0;B=0;A=B	6.Conserved	-0.0359379	0.259785	0.940877	0.098457	0.33466	0.903403	-0.134395	0.767864	A=0	B=0	A=B	A=0;B=0;A=B	6.Conserved	-0.0359379	0.259785	0.940877	-0.040537	0.155858	0.901476	0.00459903	0.988766	A=0	B=0	A=B	A=0;B=0;A=B	6.Conserved	10	1469	1465	1	1125	1122	1	1080	1077	1	858	3	855	736	3	733	770	3	764	986	593	390	1245	846	398	1115	778	335	1027	510	515	1109	490	618	852	480	371	cluh
clybl	103046264	citrate lyase beta like	0.421105	0.247646	Not DE	172.379	178.251	181.235	235.127	181.117	157.973	178.048	254.135	168.263	112.355	211.621	188.674	143.409	222.065	206.549	276.766	magnesium ion binding; malate synthase activity; metal ion binding; (3S)-citramalyl-CoA lyase activity; protein homotrimerization; regulation of cobalamin metabolic process	0.70483	0.323649	0.0909475	-0.668816	0.676423	0.613351	1.37365	0.168512	A=0	B=0	A=B	A=0;B=0;A=B	6.Conserved	0.70483	0.323649	0.0909475	-0.0309516	0.512029	0.981927	0.735782	0.302513	A=0	B=0	A=B	A=0;B=0;A=B	6.Conserved	0.421105	0.266732	0.247646	-0.668816	0.676423	0.613351	1.08992	0.243887	A=0	B=0	A=B	A=0;B=0;A=B	6.Conserved	0.421105	0.266732	0.247646	-0.0309516	0.512029	0.981927	0.452057	0.49056	A=0	B=0	A=B	A=0;B=0;A=B	6.Conserved	6	42	42	0	33	33	0	47	46	1	64	0	64	47	0	47	41	0	41	54	42	12	32	24	8	11	8	3	63	36	27	52	18	34	19	11	8	clybl
cmss1	103047070	cms1 ribosomal small subunit homolog	0.446356	0.0267978	Not DE	1738.74	1920.74	1862.31	2384.6	1656.21	1966.99	1593	2253.33	1704.88	1804	2128.06	1744.1	1714.76	2513.35	2341.45	2299.02	nucleus; 90S preribosome	0.833214	0.198479	0.00028761	0.832815	0.35784	0.112033	0.000399469	0.99928	A!=0	B=0	A=B	A!=0;B=0;A=B	7.Ambiguous	0.833214	0.198479	0.00028761	1.23106	0.26602	4.19e-05	-0.397842	0.301755	A!=0	B!=0	A=B	A!=0;B!=0;A=B	1.Cis only	0.446356	0.164266	0.0267978	0.832815	0.35784	0.112033	-0.386458	0.403194	A=0	B=0	A=B	A=0;B=0;A=B	6.Conserved	0.446356	0.164266	0.0267978	1.23106	0.26602	4.19e-05	-0.784699	0.078593	A=0	B!=0	A=B	A=0;B!=0;A=B	7.Ambiguous	2	195	195	0	229	228	1	169	169	0	325	0	325	286	1	285	193	0	193	235	130	105	148	69	78	116	68	48	245	54	190	252	72	179	144	56	88	cmss1
cmtm4	103045597	CKLF-like MARVEL transmembrane domain containing 4	0.308694	0.533867	Not DE	319.144	156.258	401.062	402.961	413.55	246.438	297.445	267.901	115.42	85.4528	433.507	319.991	449.689	456.355	443.203	309.326	integral component of membrane	0.467455	0.328428	0.304443	1.03249	0.700224	0.411829	-0.565039	0.520652	A=0	B=0	A=B	A=0;B=0;A=B	6.Conserved	0.467455	0.328428	0.304443	0.529641	0.350837	0.298532	-0.0621851	0.903315	A=0	B=0	A=B	A=0;B=0;A=B	6.Conserved	0.308694	0.329314	0.533867	1.03249	0.700224	0.411829	-0.7238	0.422017	A=0	B=0	A=B	A=0;B=0;A=B	6.Conserved	0.308694	0.329314	0.533867	0.529641	0.350837	0.298532	-0.220947	0.670043	A=0	B=0	A=B	A=0;B=0;A=B	6.Conserved	7	103	103	0	51	51	0	52	52	0	95	0	95	88	0	88	40	0	40	43	26	17	17	6	11	11	4	7	93	34	59	76	26	49	85	42	42	cmtm4
cndp2	103024590	carnosine dipeptidase 2	-2.15246	1.17e-30	DOWN	12975.8	7533.66	6451.55	2809.34	12190.2	12912.3	13824.9	8992.15	6299.44	7309.38	5878.01	5753.05	7723.58	2933.71	3004.58	2489.73	carboxypeptidase activity; nucleoplasm; cytosol; proteolysis; glutathione biosynthetic process; metallopeptidase activity; dipeptidase activity; metal ion binding	-2.16022	0.18332	1.1e-29	-1.94599	0.334589	2.19e-07	-0.214228	0.612473	A!=0	B!=0	A=B	A!=0;B!=0;A=B	1.Cis only	-2.16022	0.18332	1.1e-29	-2.0399	0.182464	5.83e-27	-0.120322	0.665989	A!=0	B!=0	A=B	A!=0;B!=0;A=B	1.Cis only	-2.15246	0.180096	1.17e-30	-1.94599	0.334589	2.19e-07	-0.206461	0.623876	A!=0	B!=0	A=B	A!=0;B!=0;A=B	1.Cis only	-2.15246	0.180096	1.17e-30	-2.0399	0.182464	5.83e-27	-0.112555	0.68332	A!=0	B!=0	A=B	A!=0;B!=0;A=B	1.Cis only	2	1367	1367	0	1739	1736	0	1351	1350	0	313	3	310	286	2	284	166	0	166	1013	890	122	544	478	66	536	485	49	823	656	166	732	563	168	790	657	133	cndp2
cnih1	103036262	cornichon family AMPA receptor auxiliary protein 1	-0.162767	0.367779	Not DE	8233.86	10953.5	7244.63	7344.47	7921.86	7724.43	9055.3	10455.5	11777	10627.8	7232.23	7411.12	7090.54	7108.81	8088.03	6836.58	Golgi membrane; signaling receptor binding; endoplasmic reticulum membrane; immune response; oocyte dorsal/ventral axis specification; oocyte anterior/posterior axis specification; gurken signaling pathway; ER to Golgi transport vesicle membrane; integral component of membrane; vesicle-mediated transport; dendrite; endoplasmic reticulum-Golgi intermediate compartment membrane; neuronal cell body; synapse; dorsal appendage formation; COPII vesicle coating; regulation of behavior; regulation of vesicle-mediated transport; perinuclear endoplasmic reticulum; Golgi subcompartment; endoplasmic reticulum subcompartment; negative regulation of receptor localization to synapse; negative regulation of anterograde synaptic vesicle transport; positive regulation of ERAD pathway; regulation of NMDA receptor activity; regulation of AMPA receptor activity	-1.10975	0.240387	5.4e-05	-0.69594	0.567853	0.512465	-0.413815	0.55517	A!=0	B=0	A=B	A!=0;B=0;A=B	7.Ambiguous	-1.10975	0.240387	5.4e-05	-1.6202	0.301593	1.21e-06	0.510443	0.259484	A!=0	B!=0	A=B	A!=0;B!=0;A=B	1.Cis only	-0.162767	0.126735	0.367779	-0.69594	0.567853	0.512465	0.533173	0.44859	A=0	B=0	A=B	A=0;B=0;A=B	6.Conserved	-0.162767	0.126735	0.367779	-1.6202	0.301593	1.21e-06	1.45743	0.026492	A=0	B!=0	A=B	A=0;B!=0;A=B	7.Ambiguous	2	207	207	0	224	205	19	223	221	2	101	0	101	92	1	91	43	0	43	189	139	50	61	50	11	44	34	10	162	130	32	126	72	54	143	119	24	cnih1
cnksr1	103024930	connector enhancer of kinase suppressor of Ras 1	-0.0409213	0.903257	Not DE	1091.59	1247.96	1231.04	1060.32	860.306	1148.24	1266.23	1256.91	1048.52	1438.45	1092.06	1183.36	1417.7	1048.53	1048.63	1083.81	protein binding; plasma membrane; cell-cell junction; cell cortex; transmembrane receptor protein tyrosine kinase signaling pathway; Rho protein signal transduction; protein binding, bridging	-0.110764	0.227021	0.769337	0.00091133	0.356256	0.999275	-0.111675	0.80676	A=0	B=0	A=B	A=0;B=0;A=B	6.Conserved	-0.110764	0.227021	0.769337	-0.432673	0.21073	0.122846	0.321909	0.357679	A=0	B=0	A=B	A=0;B=0;A=B	6.Conserved	-0.0409213	0.188598	0.903257	0.00091133	0.356256	0.999275	-0.0418326	0.923815	A=0	B=0	A=B	A=0;B=0;A=B	6.Conserved	-0.0409213	0.188598	0.903257	-0.432673	0.21073	0.122846	0.391752	0.239035	A=0	B=0	A=B	A=0;B=0;A=B	6.Conserved	12	262	258	2	379	379	0	370	367	2	353	2	351	220	1	218	157	1	156	314	191	122	181	115	66	170	134	36	331	190	140	386	172	214	339	229	109	cnksr1
cnksr3	103034830	CNKSR family member 3	-0.662626	0.0288133	Not DE	5675.09	6497.99	4839.46	3503.31	4143.55	7540.28	5341.44	7017.31	5352.44	7124.23	4071.34	4461.76	5985.27	3344.56	4344.22	2821.15	protein binding; cytoplasm; regulation of signal transduction; membrane; negative regulation of peptidyl-serine phosphorylation; negative regulation of ERK1 and ERK2 cascade; positive regulation of sodium ion transmembrane transporter activity	-0.561625	0.219732	0.0409274	-0.544007	0.293795	0.256233	-0.0176178	0.964175	A=0	B=0	A=B	A=0;B=0;A=B	6.Conserved	-0.561625	0.219732	0.0409274	-0.584107	0.198492	0.0166954	0.0224828	0.943159	A=0	B=0	A=B	A=0;B=0;A=B	6.Conserved	-0.662626	0.24645	0.0288133	-0.544007	0.293795	0.256233	-0.118619	0.772959	A=0	B=0	A=B	A=0;B=0;A=B	6.Conserved	-0.662626	0.24645	0.0288133	-0.584107	0.198492	0.0166954	-0.0785185	0.816779	A=0	B=0	A=B	A=0;B=0;A=B	6.Conserved	24	1564	1563	1	2545	2541	3	1821	1815	0	1315	4	1310	1252	1	1251	562	1	561	1888	1379	503	1098	802	291	1142	902	239	1555	967	588	1763	786	976	1863	1299	560	cnksr3
cnot2	103043396	CCR4-NOT transcription complex, subunit 2	-0.0204451	0.940596	Not DE	6314.64	6565.66	6551.68	6224.06	6115.72	6357.74	6470.47	7677	6563.66	5456.32	6714.23	6171.91	6768.89	6094.24	6653.06	5924.88	negative regulation of transcription by RNA polymerase II; nuclear-transcribed mRNA poly(A) tail shortening; P-body; RNA polymerase II transcription corepressor binding; trophectodermal cell differentiation; transcription coregulator activity; poly(A)-specific ribonuclease activity; nucleus; cytosol; plasma membrane; regulation of transcription, DNA-templated; DNA damage response, signal transduction by p53 class mediator resulting in cell cycle arrest; positive regulation of cytoplasmic mRNA processing body assembly; negative regulation of translation; CCR4-NOT core complex; negative regulation of intracellular estrogen receptor signaling pathway; RNA phosphodiester bond hydrolysis, exonucleolytic; regulation of stem cell population maintenance	0.0535326	0.174726	0.860269	0.331657	0.290515	0.546426	-0.278125	0.467392	A=0	B=0	A=B	A=0;B=0;A=B	6.Conserved	0.0535326	0.174726	0.860269	0.109396	0.171723	0.722247	-0.0558636	0.83081	A=0	B=0	A=B	A=0;B=0;A=B	6.Conserved	-0.0204451	0.146974	0.940596	0.331657	0.290515	0.546426	-0.352102	0.35961	A=0	B=0	A=B	A=0;B=0;A=B	6.Conserved	-0.0204451	0.146974	0.940596	0.109396	0.171723	0.722247	-0.129841	0.597123	A=0	B=0	A=B	A=0;B=0;A=B	6.Conserved	3	649	649	0	713	713	0	631	631	0	608	2	606	595	0	594	374	2	372	589	333	256	445	272	172	359	251	108	721	350	370	698	255	443	595	342	253	cnot2
cnot3a	103043434	CCR4-NOT transcription complex, subunit 3a	0.340053	0.0316946	Not DE	3017.29	3216.77	3650.98	3831.82	3016.6	3258.76	2776.5	3512.36	2996.76	3141.18	3554.13	3821.78	3577.02	3769	3586.6	4139.86	nuclear-transcribed mRNA poly(A) tail shortening; P-body; trophectodermal cell differentiation; protein binding; nucleus; cytosol; regulation of transcription, DNA-templated; DNA damage response, signal transduction by p53 class mediator resulting in cell cycle arrest; negative regulation of translation; CCR4-NOT core complex; negative regulation of intracellular estrogen receptor signaling pathway; regulation of stem cell population maintenance	0.727064	0.299442	0.0545437	0.329516	0.495342	0.751434	0.397548	0.537501	A=0	B=0	A=B	A=0;B=0;A=B	6.Conserved	0.727064	0.299442	0.0545437	0.12403	0.389977	0.877396	0.603034	0.291409	A=0	B=0	A=B	A=0;B=0;A=B	6.Conserved	0.340053	0.128355	0.0316946	0.329516	0.495342	0.751434	0.0105371	0.985242	A=0	B=0	A=B	A=0;B=0;A=B	6.Conserved	0.340053	0.128355	0.0316946	0.12403	0.389977	0.877396	0.216023	0.642953	A=0	B=0	A=B	A=0;B=0;A=B	6.Conserved	1	43	43	0	67	67	0	43	43	0	85	0	85	57	0	57	50	0	50	52	30	22	35	20	15	36	26	10	56	22	33	70	30	40	65	37	28	cnot3
cnot8	103026084	CCR4-NOT transcription complex, subunit 8	-0.607276	0.00263504	DOWN	4486.89	5795.09	3420.37	2917.78	3701.83	4989.24	4769.59	5045.64	6655.44	5684.19	3333.03	3525.19	3402.88	2505.88	2993.71	3253.74	nuclear-transcribed mRNA poly(A) tail shortening; P-body; nucleic acid binding; DNA-binding transcription factor activity; poly(A)-specific ribonuclease activity; protein binding; nucleus; cytosol; transcription, DNA-templated; regulation of transcription, DNA-templated; DNA damage response, signal transduction by p53 class mediator resulting in cell cycle arrest; positive regulation of cell population proliferation; negative regulation of cell population proliferation; negative regulation of translation; CCR4-NOT core complex; gene silencing by miRNA; P granule; exonucleolytic catabolism of deadenylated mRNA; oogenesis; neuron development; positive regulation of mRNA catabolic process; RNA phosphodiester bond hydrolysis, exonucleolytic	-0.310436	0.228716	0.329851	-0.00882558	0.405165	0.993164	-0.301611	0.560888	A=0	B=0	A=B	A=0;B=0;A=B	6.Conserved	-0.310436	0.228716	0.329851	0.0752894	0.226409	0.870158	-0.385726	0.296862	A=0	B=0	A=B	A=0;B=0;A=B	6.Conserved	-0.607276	0.172065	0.00263504	-0.00882558	0.405165	0.993164	-0.598451	0.276411	A!=0	B=0	A=B	A!=0;B=0;A=B	7.Ambiguous	-0.607276	0.172065	0.00263504	0.0752894	0.226409	0.870158	-0.682566	0.0789472	A!=0	B=0	A=B	A!=0;B=0;A=B	7.Ambiguous	1	200	200	0	324	324	0	272	272	0	177	1	175	174	4	170	131	6	125	262	159	100	258	175	82	112	83	29	240	122	116	242	94	148	183	99	83	cnot8
cnot9	103024649	CCR4-NOT transcription complex subunit 9	-0.497096	0.0396326	Not DE	5607.22	8295.4	4382.74	3932.48	4994.8	6044.5	5782.37	5911.82	8758.03	10216.4	4450.36	4139.51	4558.35	3557.8	4085.83	4153.81	nuclear-transcribed mRNA poly(A) tail shortening; P-body; epidermal growth factor receptor binding; nucleus; cytosol; mRNA catabolic process; DNA damage response, signal transduction by p53 class mediator resulting in cell cycle arrest; spermatogenesis; sex differentiation; negative regulation of translation; cytokine-mediated signaling pathway; kinase binding; protein domain specific binding; CCR4-NOT core complex; gene silencing by RNA; hemidesmosome assembly; positive regulation of peptidyl-serine phosphorylation; negative regulation of intracellular estrogen receptor signaling pathway; protein homodimerization activity; positive regulation of epidermal growth factor receptor signaling pathway; positive regulation of nuclear receptor transcription coactivator activity	-0.362355	0.201727	0.177719	0.348986	0.326153	0.574852	-0.71134	0.151334	A=0	B=0	A=B	A=0;B=0;A=B	6.Conserved	-0.362355	0.201727	0.177719	0.083824	0.181548	0.811433	-0.446179	0.176297	A=0	B=0	A=B	A=0;B=0;A=B	6.Conserved	-0.497096	0.194532	0.0396326	0.348986	0.326153	0.574852	-0.846081	0.105012	A=0	B=0	A=B	A=0;B=0;A=B	6.Conserved	-0.497096	0.194532	0.0396326	0.083824	0.181548	0.811433	-0.58092	0.0947306	A=0	B=0	A=B	A=0;B=0;A=B	6.Conserved	3	657	657	0	594	594	0	647	647	0	514	0	514	421	0	421	223	0	223	559	303	256	574	350	224	349	250	99	594	281	313	609	219	390	486	296	190	cnot9
cnp	103043047	2',3'-cyclic nucleotide 3' phosphodiesterase	-0.0624303	0.895237	Not DE	489.428	828.075	381.194	468.318	540.332	516.346	411.605	513.565	948.393	1022.27	367.178	444.516	331.889	347.02	453.238	604.698	microtubule cytoskeleton organization; 2',3'-cyclic-nucleotide 3'-phosphodiesterase activity; extracellular space; nucleoplasm; mitochondrial outer membrane; mitochondrial inner membrane; cytosol; microtubule; plasma membrane; microvillus; chemical synaptic transmission; axonogenesis; aging; adult locomotory behavior; cyclic nucleotide catabolic process; response to toxic substance; membrane; cyclic nucleotide binding; forebrain development; axon regeneration; pseudopodium; response to lipopolysaccharide; myelin sheath abaxonal region; myelin sheath adaxonal region; melanosome; regulation of mitochondrial membrane permeability; perinuclear region of cytoplasm; oligodendrocyte differentiation	-0.378815	0.397126	0.522203	-0.42028	0.570203	0.720634	0.0414654	0.955603	A=0	B=0	A=B	A=0;B=0;A=B	6.Conserved	-0.378815	0.397126	0.522203	0.0987074	0.6959	0.952148	-0.477522	0.590986	A=0	B=0	A=B	A=0;B=0;A=B	6.Conserved	-0.0624303	0.26824	0.895237	-0.42028	0.570203	0.720634	0.35785	0.611839	A=0	B=0	A=B	A=0;B=0;A=B	6.Conserved	-0.0624303	0.26824	0.895237	0.0987074	0.6959	0.952148	-0.161138	0.84486	A=0	B=0	A=B	A=0;B=0;A=B	6.Conserved	3	37	37	0	30	30	0	36	36	0	20	0	20	24	0	24	16	0	16	34	24	10	34	23	11	30	24	5	13	6	7	23	7	16	18	12	6	cnp
cnppd1	103033751	cyclin Pas1/PHO80 domain containing 1	-0.299243	0.302616	Not DE	2568.67	2264.77	2154.29	2072.81	2788.2	2375.92	2541.89	2932.09	2275.03	1587.21	1918.01	2417.29	2127.57	1875.67	2165.84	2176.91	regulation of cyclin-dependent protein serine/threonine kinase activity; protein kinase binding	-0.159394	0.195658	0.591971	0.0233667	0.379299	0.979931	-0.182761	0.697427	A=0	B=0	A=B	A=0;B=0;A=B	6.Conserved	-0.159394	0.195658	0.591971	-0.41551	0.182819	0.0802463	0.256116	0.393239	A=0	B=0	A=B	A=0;B=0;A=B	6.Conserved	-0.299243	0.208601	0.302616	0.0233667	0.379299	0.979931	-0.32261	0.508453	A=0	B=0	A=B	A=0;B=0;A=B	6.Conserved	-0.299243	0.208601	0.302616	-0.41551	0.182819	0.0802463	0.116266	0.696978	A=0	B=0	A=B	A=0;B=0;A=B	6.Conserved	18	903	901	0	884	879	1	784	780	1	582	0	582	599	1	597	522	2	519	847	542	304	527	343	184	297	215	81	690	380	307	901	442	454	637	411	225	cnppd1
cnpy4	103047252	canopy FGF signaling regulator 4	-0.351497	0.342856	Not DE	1733.48	2734.94	1354.51	1339.66	1756.83	2131.28	1312.32	1590.46	3064.89	3549.45	1443.45	1264.87	1355.21	1305.23	1525.29	1188.46	signaling receptor binding; positive regulation of protein localization to plasma membrane	-0.293487	0.288373	0.490301	-0.469306	0.424706	0.560709	0.175819	0.751433	A=0	B=0	A=B	A=0;B=0;A=B	6.Conserved	-0.293487	0.288373	0.490301	0.500514	0.307476	0.253253	-0.794001	0.133029	A=0	B=0	A=B	A=0;B=0;A=B	6.Conserved	-0.351497	0.262343	0.342856	-0.469306	0.424706	0.560709	0.11781	0.827209	A=0	B=0	A=B	A=0;B=0;A=B	6.Conserved	-0.351497	0.262343	0.342856	0.500514	0.307476	0.253253	-0.852011	0.10444	A=0	B=0	A=B	A=0;B=0;A=B	6.Conserved	2	106	104	2	187	187	0	96	96	0	121	0	121	79	0	79	46	0	46	108	73	35	147	99	48	147	125	22	117	49	68	116	35	81	79	41	38	cnpy4
coasy	103045691	CoA synthase	0.495846	0.0316925	Not DE	440.349	331.55	616.805	626.659	411.538	454.963	454.546	429.912	276.731	288.007	570.114	691.302	589	656.689	610.449	612.838	dephospho-CoA kinase activity; pantetheine-phosphate adenylyltransferase activity; ATP binding; nucleoplasm; mitochondrial outer membrane; mitochondrial matrix; cytosol; ovarian follicle cell migration; cytoplasmic transport, nurse cell to oocyte; imaginal disc-derived wing morphogenesis; coenzyme A biosynthetic process; phosphorylation; triglyceride homeostasis	0.875565	0.294013	0.0147268	-0.589404	0.685568	0.67191	1.46497	0.15399	A=0	B=0	A=B	A=0;B=0;A=B	6.Conserved	0.875565	0.294013	0.0147268	0.47167	0.363926	0.391969	0.403896	0.438667	A=0	B=0	A=B	A=0;B=0;A=B	6.Conserved	0.495846	0.187154	0.0316925	-0.589404	0.685568	0.67191	1.08525	0.250501	A=0	B=0	A=B	A=0;B=0;A=B	6.Conserved	0.495846	0.187154	0.0316925	0.47167	0.363926	0.391969	0.0241767	0.956618	A=0	B=0	A=B	A=0;B=0;A=B	6.Conserved	4	48	48	0	61	61	0	38	38	0	94	0	94	67	0	67	46	0	46	35	22	13	19	18	1	27	20	6	77	34	43	71	27	44	63	26	36	coasy
cog2	103037537	component of oligomeric golgi complex 2	-1.20562	2.92e-19	DOWN	3898.7	3675.12	2279.06	1672.7	3723.97	3943.01	4029.12	3375.76	4014.68	3634.91	2059.36	2278.43	2499.41	1701.82	1670.79	1645.48	transporter activity; Golgi stack; cytosol; endoplasmic reticulum to Golgi vesicle-mediated transport; intra-Golgi vesicle-mediated transport; Golgi organization; obsolete protein transporter activity; protein transport; membrane; Golgi transport complex; regulation of cell migration; trans-Golgi network membrane; dsRNA transport; gonad morphogenesis; protein-containing complex binding	-1.41441	0.184481	9.62e-13	-1.14035	0.311778	0.00339324	-0.274064	0.500461	A!=0	B!=0	A=B	A!=0;B!=0;A=B	1.Cis only	-1.41441	0.184481	9.62e-13	-1.29209	0.199765	2.34e-09	-0.122324	0.676254	A!=0	B!=0	A=B	A!=0;B!=0;A=B	1.Cis only	-1.20562	0.127568	2.92e-19	-1.14035	0.311778	0.00339324	-0.0652736	0.860233	A!=0	B!=0	A=B	A!=0;B!=0;A=B	1.Cis only	-1.20562	0.127568	2.92e-19	-1.29209	0.199765	2.34e-09	0.0864665	0.736798	A!=0	B!=0	A=B	A!=0;B!=0;A=B	1.Cis only	6	665	665	0	759	758	0	682	682	0	262	0	262	196	0	195	147	0	146	488	387	101	413	341	70	309	260	49	400	288	112	449	290	159	393	293	100	cog2
cog3	103042790	component of oligomeric golgi complex 3	-0.15357	0.636845	Not DE	1429.35	1885.08	1312.96	1280.95	1437.87	1370.3	1479.89	1450.69	1697.93	2506.61	1483.72	1207.51	1247.66	1151.75	1193.3	1497.79	transporter activity; endoplasmic reticulum; cis-Golgi network; cytosol; plasma membrane; protein glycosylation; intracellular protein transport; endoplasmic reticulum to Golgi vesicle-mediated transport; retrograde vesicle-mediated transport, Golgi to endoplasmic reticulum; intra-Golgi vesicle-mediated transport; Golgi organization; male meiosis cytokinesis; obsolete protein transporter activity; protein transport; membrane; Golgi transport complex; regulation of cell migration; trans-Golgi network membrane; dsRNA transport; protein localization to organelle; gonad morphogenesis; protein stabilization	-1.12023	0.35778	0.00981445	-1.07656	0.654844	0.335608	-0.0436784	0.956897	A!=0	B=0	A=B	A!=0;B=0;A=B	7.Ambiguous	-1.12023	0.35778	0.00981445	-0.404668	0.504345	0.639597	-0.715566	0.318049	A!=0	B=0	A=B	A!=0;B=0;A=B	7.Ambiguous	-0.15357	0.20822	0.636845	-1.07656	0.654844	0.335608	0.922985	0.292077	A=0	B=0	A=B	A=0;B=0;A=B	6.Conserved	-0.15357	0.20822	0.636845	-0.404668	0.504345	0.639597	0.251097	0.680318	A=0	B=0	A=B	A=0;B=0;A=B	6.Conserved	1	70	70	0	51	51	0	62	62	0	27	0	27	18	0	18	19	0	19	28	26	2	34	25	9	40	33	7	30	15	15	39	19	20	32	22	10	cog3
cog6	103033449	component of oligomeric golgi complex 6	0.495186	0.0360343	Not DE	1003.94	1488.01	1144.3	1430.35	865.337	1036.3	1110.18	1260.09	1586.68	1617.27	1199.45	1105.63	1127.81	1245.47	1238.46	1807.12	Golgi membrane; endoplasmic reticulum to Golgi vesicle-mediated transport; intra-Golgi vesicle-mediated transport; protein transport; Golgi transport complex; regulation of cell migration; trans-Golgi network membrane; gonad morphogenesis; glycosylation	0.444387	0.307515	0.29607	0.802905	0.48121	0.325117	-0.358518	0.569802	A=0	B=0	A=B	A=0;B=0;A=B	6.Conserved	0.444387	0.307515	0.29607	0.298208	0.393565	0.662652	0.146179	0.785132	A=0	B=0	A=B	A=0;B=0;A=B	6.Conserved	0.495186	0.190732	0.0360343	0.802905	0.48121	0.325117	-0.307719	0.599679	A=0	B=0	A=B	A=0;B=0;A=B	6.Conserved	0.495186	0.190732	0.0360343	0.298208	0.393565	0.662652	0.196978	0.684056	A=0	B=0	A=B	A=0;B=0;A=B	6.Conserved	1	50	50	0	64	64	0	56	56	0	64	1	63	48	0	48	59	0	59	51	33	18	64	31	33	49	27	22	94	46	48	58	16	42	62	33	29	cog6
cog7	103040259	component of oligomeric golgi complex 7	0.17742	0.490981	Not DE	2427.55	3239.31	2729.69	2754.59	2210.63	2557.36	2514.66	2747.84	3365.27	3604.84	2695.01	2937.28	2556.77	2374.81	2548	3340.96	actomyosin contractile ring contraction; nucleolus; protein glycosylation; intracellular protein transport; endoplasmic reticulum to Golgi vesicle-mediated transport; retrograde vesicle-mediated transport, Golgi to endoplasmic reticulum; intra-Golgi vesicle-mediated transport; Golgi organization; male meiosis cytokinesis; Golgi transport complex; trans-Golgi network membrane; protein localization to Golgi apparatus; acroblast; protein stabilization	0.871374	0.294577	0.0154599	0.53183	0.416436	0.490894	0.339544	0.545831	A=0	B=0	A=B	A=0;B=0;A=B	6.Conserved	0.871374	0.294577	0.0154599	0.371772	0.366166	0.528255	0.499602	0.350202	A=0	B=0	A=B	A=0;B=0;A=B	6.Conserved	0.17742	0.173486	0.490981	0.53183	0.416436	0.490894	-0.35441	0.495744	A=0	B=0	A=B	A=0;B=0;A=B	6.Conserved	0.17742	0.173486	0.490981	0.371772	0.366166	0.528255	-0.194352	0.665803	A=0	B=0	A=B	A=0;B=0;A=B	6.Conserved	1	53	53	0	69	69	0	69	69	0	98	0	98	70	0	70	90	0	90	75	39	36	64	39	25	62	40	22	64	25	39	84	31	53	79	41	38	cog7
cog8	103044403	component of oligomeric golgi complex 8	0.00909082	0.981438	Not DE	840.998	1271.29	802.574	847.412	788.865	818.752	915.375	957.243	1408.68	1447.95	906.496	781.111	720.117	753.8	732.539	1055.9	Golgi membrane; endoplasmic reticulum to Golgi vesicle-mediated transport; intra-Golgi vesicle-mediated transport; protein transport; Golgi transport complex; regulation of cell migration; trans-Golgi network membrane; gonad morphogenesis	0.453732	0.310988	0.290853	0.412278	0.452313	0.647946	0.0414535	0.943866	A=0	B=0	A=B	A=0;B=0;A=B	6.Conserved	0.453732	0.310988	0.290853	0.0649012	0.40015	0.945181	0.38883	0.488153	A=0	B=0	A=B	A=0;B=0;A=B	6.Conserved	0.00909082	0.208451	0.981438	0.412278	0.452313	0.647946	-0.403187	0.481021	A=0	B=0	A=B	A=0;B=0;A=B	6.Conserved	0.00909082	0.208451	0.981438	0.0649012	0.40015	0.945181	-0.0558104	0.909351	A=0	B=0	A=B	A=0;B=0;A=B	6.Conserved	2	51	51	0	53	53	0	74	74	0	63	0	63	60	0	60	59	0	59	56	33	23	64	40	24	56	35	21	58	27	31	70	31	39	41	22	19	cog8
cert1	103036778	ceramide transporter 1	0.063102	0.817075	Not DE	1355.52	1311.6	1313.46	1417.33	1468.05	1339.61	1258.9	1520.58	1059.64	1354.58	1213.66	1387.89	1338.82	1486.55	1330.44	1435	cell morphogenesis; in utero embryonic development; heart morphogenesis; collagen trimer; nucleoplasm; mitochondrion; endoplasmic reticulum membrane; Golgi apparatus; cytosol; ceramide metabolic process; muscle contraction; immune response; endoplasmic reticulum organization; signal transduction; cell population proliferation; lipid binding; kinase activity; phosphorylation; sphingolipid biosynthetic process; response to endoplasmic reticulum stress; ER to Golgi ceramide transport; lipid homeostasis; phosphatidylinositol-4-phosphate binding; mitochondrion morphogenesis; ceramide binding; endoplasmic reticulum subcompartment; intermembrane sphingolipid transfer; ceramide transfer activity	0.339619	0.227799	0.27936	0.468684	0.425013	0.560785	-0.129066	0.805989	A=0	B=0	A=B	A=0;B=0;A=B	6.Conserved	0.339619	0.227799	0.27936	0.149793	0.298428	0.790998	0.189826	0.641459	A=0	B=0	A=B	A=0;B=0;A=B	6.Conserved	0.063102	0.160723	0.817075	0.468684	0.425013	0.560785	-0.405582	0.447922	A=0	B=0	A=B	A=0;B=0;A=B	6.Conserved	0.063102	0.160723	0.817075	0.149793	0.298428	0.790998	-0.086691	0.814319	A=0	B=0	A=B	A=0;B=0;A=B	6.Conserved	3	122	122	0	144	143	0	117	117	0	149	0	149	139	0	138	83	0	82	122	67	55	60	34	24	68	46	22	118	60	58	141	62	78	124	57	66	col4a3bp
col4a5	103025672	collagen, type IV, alpha 5 (Alport syndrome)	0.448683	0.00114444	Not DE	6743.66	6717.06	9059.26	9234.05	7352.34	6167.27	6711.36	6500.57	6638.75	7011.87	8433.26	9661.62	9082.89	9423.86	8921.76	9356.54	extracellular matrix structural constituent; collagen trimer; extracellular space; axon target recognition; extracellular matrix; retinal ganglion cell axon guidance; axon extension involved in axon guidance; basement membrane organization	0.120005	0.16743	0.645384	-0.0573399	0.282462	0.936103	0.177345	0.623951	A=0	B=0	A=B	A=0;B=0;A=B	6.Conserved	0.120005	0.16743	0.645384	-0.359344	0.149205	0.0611629	0.479349	0.100281	A=0	B=0	A=B	A=0;B=0;A=B	6.Conserved	0.448683	0.118675	0.00114444	-0.0573399	0.282462	0.936103	0.506023	0.207717	A=0	B=0	A=B	A=0;B=0;A=B	6.Conserved	0.448683	0.118675	0.00114444	-0.359344	0.149205	0.0611629	0.808028	0.0147462	A=0	B=0	A=B	A=0;B=0;A=B	6.Conserved	11	1124	1122	0	1118	1116	1	1135	1132	2	1120	0	1119	974	1	973	704	1	703	783	507	274	649	432	217	666	493	172	1321	722	598	1348	661	686	1036	652	383	col4a5
col4a6	103038120	collagen, type IV, alpha 6	0.733836	0.0120713	Not DE	4043.98	3212.47	6173.99	6891.24	4928.39	2752.34	4451.2	3872.39	3589.15	2175.88	6682.65	6359.07	5480.26	7127.82	7164	6381.89	extracellular matrix structural constituent; collagen trimer; collagen type IV trimer; endoplasmic reticulum lumen; extracellular matrix organization	1.13584	0.251333	8.18e-05	0.440775	0.414689	0.577978	0.695063	0.239401	A!=0	B=0	A=B	A!=0;B=0;A=B	7.Ambiguous	1.13584	0.251333	8.18e-05	0.538727	0.180708	0.0149829	0.597111	0.133149	A!=0	B=0	A=B	A!=0;B=0;A=B	7.Ambiguous	0.733836	0.243005	0.0120713	0.440775	0.414689	0.577978	0.293061	0.582292	A=0	B=0	A=B	A=0;B=0;A=B	6.Conserved	0.733836	0.243005	0.0120713	0.538727	0.180708	0.0149829	0.19511	0.557202	A=0	B=0	A=B	A=0;B=0;A=B	6.Conserved	7	420	418	0	210	209	0	358	357	0	706	5	701	580	3	575	399	2	396	236	138	97	197	129	68	91	47	44	560	217	343	572	201	370	401	189	212	col4a6
col9a1b	103045471	collagen, type IX, alpha 1b	-0.621221	0.0440999	Not DE	601.756	371.003	433.12	383.552	589.636	590.368	625.262	303.903	386.588	422.516	551.952	362.254	385.155	386.407	258.396	505.853	tissue homeostasis; chondrocyte differentiation; growth plate cartilage development; extracellular region; collagen trimer; collagen type IX trimer; endoplasmic reticulum lumen; extracellular matrix structural constituent conferring tensile strength; extracellular matrix organization	-0.213544	0.38328	0.733361	-1.55748	0.846191	NA	1.34394	0.250324	A=0	B=0	A=B	A=0;B=0;A=B	6.Conserved	-0.213544	0.38328	0.733361	-0.33263	0.596095	0.761235	0.119086	0.87603	A=0	B=0	A=B	A=0;B=0;A=B	6.Conserved	-0.621221	0.247639	0.0440999	-1.55748	0.846191	NA	0.936262	0.385441	A=0	B=0	A=B	A=0;B=0;A=B	6.Conserved	-0.621221	0.247639	0.0440999	-0.33263	0.596095	0.761235	-0.288591	0.688547	A=0	B=0	A=B	A=0;B=0;A=B	6.Conserved	3	37	37	0	41	41	0	35	35	0	36	0	36	16	0	16	22	0	22	18	16	2	18	16	2	15	12	3	31	18	13	26	17	9	20	8	12	col9a1
commd10	103041109	COMM domain containing 10	-0.0586873	0.884854	Not DE	543.398	417.318	515.322	520.539	429.65	540.719	659.824	569.687	376.854	305.415	492.73	544.136	509.101	509.324	577.836	474.455	NA	-0.0673415	0.274817	0.888301	-0.621816	0.499923	0.50472	0.554475	0.40051	A=0	B=0	A=B	A=0;B=0;A=B	6.Conserved	-0.0673415	0.274817	0.888301	1.20308	0.379209	0.00876146	-1.27042	0.0590012	A=0	B!=0	A=B	A=0;B!=0;A=B	7.Ambiguous	-0.0586873	0.232292	0.884854	-0.621816	0.499923	0.50472	0.563129	0.38637	A=0	B=0	A=B	A=0;B=0;A=B	6.Conserved	-0.0586873	0.232292	0.884854	1.20308	0.379209	0.00876146	-1.26176	0.0585138	A=0	B!=0	A=B	A=0;B!=0;A=B	7.Ambiguous	3	70	69	0	116	115	1	99	99	0	78	0	77	76	0	76	52	0	52	80	64	16	43	32	11	44	32	12	69	14	55	96	26	70	63	26	37	commd10
commd7	103033306	COMM domain containing 7	-0.21365	0.383418	Not DE	852.516	743.202	787.633	732.591	773.772	868.401	915.375	877.826	777.349	574.432	809.372	735.074	818.454	727.994	753.445	716.335	negative regulation of NF-kappaB transcription factor activity; tumor necrosis factor-mediated signaling pathway; intracellular membrane-bounded organelle; negative regulation of transcription, DNA-templated; NF-kappaB binding	-0.243095	0.228577	0.468568	0.152218	0.403116	0.876628	-0.395313	0.453324	A=0	B=0	A=B	A=0;B=0;A=B	6.Conserved	-0.243095	0.228577	0.468568	-0.205074	0.25712	0.642047	-0.0380208	0.917393	A=0	B=0	A=B	A=0;B=0;A=B	6.Conserved	-0.21365	0.170958	0.383418	0.152218	0.403116	0.876628	-0.365868	0.47093	A=0	B=0	A=B	A=0;B=0;A=B	6.Conserved	-0.21365	0.170958	0.383418	-0.205074	0.25712	0.642047	-0.00857568	0.979361	A=0	B=0	A=B	A=0;B=0;A=B	6.Conserved	5	181	181	0	232	232	0	156	156	0	159	2	157	109	0	107	96	0	93	143	93	48	99	64	35	67	42	24	179	89	88	175	74	98	140	92	48	commd7
commd8	103028693	COMM domain containing 8	0.324677	0.335685	Not DE	421.076	468.677	577.943	533.12	302.868	451.352	509.007	545.332	517.305	343.394	580.379	639.228	514.223	440.056	631.355	527.948	nucleoplasm; cytosol	0.760023	0.381507	0.128458	-0.114772	0.602981	0.937911	0.874795	0.298697	A=0	B=0	A=B	A=0;B=0;A=B	6.Conserved	0.760023	0.381507	0.128458	0.297636	0.48887	0.737055	0.462387	0.499601	A=0	B=0	A=B	A=0;B=0;A=B	6.Conserved	0.324677	0.239291	0.335685	-0.114772	0.602981	0.937911	0.439449	0.553196	A=0	B=0	A=B	A=0;B=0;A=B	6.Conserved	0.324677	0.239291	0.335685	0.297636	0.48887	0.737055	0.0270406	0.963593	A=0	B=0	A=B	A=0;B=0;A=B	6.Conserved	1	19	19	0	38	38	0	25	25	0	35	1	34	37	1	36	31	0	31	41	27	14	28	20	8	17	12	5	43	15	28	44	17	27	27	17	10	commd8
copa	103033757	COPI coat complex subunit alpha	-0.202551	0.621878	Not DE	22529	37169.6	18210.2	19418.2	24169.1	22719.2	20698.6	22755.7	41078.5	47674.7	18048.6	19903.6	16678.4	14462.1	17127.7	26664.9	Golgi membrane; structural molecule activity; protein binding; extracellular space; endoplasmic reticulum membrane; cytosol; intracellular protein transport; endoplasmic reticulum to Golgi vesicle-mediated transport; retrograde vesicle-mediated transport, Golgi to endoplasmic reticulum; intra-Golgi vesicle-mediated transport; vesicle-mediated transport; COPI vesicle coat; transport vesicle; pancreatic juice secretion; notochord development; somite development; Golgi subcompartment; endoplasmic reticulum subcompartment	-0.140017	0.215407	0.683226	-0.0183306	0.359077	0.98317	-0.121686	0.788799	A=0	B=0	A=B	A=0;B=0;A=B	6.Conserved	-0.140017	0.215407	0.683226	-0.271334	0.149703	0.190327	0.131317	0.645946	A=0	B=0	A=B	A=0;B=0;A=B	6.Conserved	-0.202551	0.264575	0.621878	-0.0183306	0.359077	0.98317	-0.18422	0.702521	A=0	B=0	A=B	A=0;B=0;A=B	6.Conserved	-0.202551	0.264575	0.621878	-0.271334	0.149703	0.190327	0.0687834	0.83484	A=0	B=0	A=B	A=0;B=0;A=B	6.Conserved	17	4483	4483	0	4792	4783	3	3659	3653	1	2864	3	2856	2669	3	2665	2966	1	2962	3510	2205	1301	4675	3077	1595	4968	3699	1263	3460	1798	1656	3981	1904	2073	2702	1677	1024	copa
copb1	103028105	COPI coat complex subunit beta 1	0.114553	0.823537	Not DE	19642.2	43266.3	16821.9	21402.2	19942	20311.7	18673	23436.6	46072.2	60290.1	17570.1	17942.1	14953.4	14020	18999.2	31187.3	Golgi membrane; cell morphogenesis; structural molecule activity; endoplasmic reticulum membrane; cytosol; plasma membrane; intracellular protein transport; endoplasmic reticulum to Golgi vesicle-mediated transport; retrograde vesicle-mediated transport, Golgi to endoplasmic reticulum; intra-Golgi vesicle-mediated transport; regulation of lipid storage; COPI vesicle coat; transport vesicle; notochord development; neutrophil degranulation; somite development; tertiary granule membrane; Golgi subcompartment; endoplasmic reticulum subcompartment; ficolin-1-rich granule; ficolin-1-rich granule membrane	0.317578	0.265957	0.403675	0.635929	0.417228	0.388003	-0.318351	0.560805	A=0	B=0	A=B	A=0;B=0;A=B	6.Conserved	0.317578	0.265957	0.403675	0.5172	0.219083	0.067312	-0.199621	0.594501	A=0	B=0	A=B	A=0;B=0;A=B	6.Conserved	0.114553	0.302507	0.823537	0.635929	0.417228	0.388003	-0.521376	0.374017	A=0	B=0	A=B	A=0;B=0;A=B	6.Conserved	0.114553	0.302507	0.823537	0.5172	0.219083	0.067312	-0.402647	0.347135	A=0	B=0	A=B	A=0;B=0;A=B	6.Conserved	1	453	453	0	538	538	0	355	355	0	358	0	358	356	1	355	473	0	473	453	257	196	597	325	272	763	483	280	433	149	284	416	145	271	270	148	122	copb1
copb2	103023600	COPI coat complex subunit beta 2	-0.165024	0.492513	Not DE	24831.7	34789.7	20809.2	22097.6	24283.8	25227	24984.3	29395	36586.8	38387.3	20127.7	22464.3	19835.5	18504.8	22037.2	25750.8	Golgi membrane; protein kinase C binding; structural molecule activity; protein binding; endoplasmic reticulum membrane; Golgi stack; cytosol; intracellular protein transport; endoplasmic reticulum to Golgi vesicle-mediated transport; retrograde vesicle-mediated transport, Golgi to endoplasmic reticulum; intra-Golgi vesicle-mediated transport; regulation of lipid storage; vesicle-mediated transport; membrane coat; COPI vesicle coat; transport vesicle; COPI-coated vesicle membrane; notochord development; somite development; endoplasmic reticulum subcompartment; toxin transport	-0.0484662	0.193695	0.887029	0.103474	0.278381	0.879253	-0.151941	0.67997	A=0	B=0	A=B	A=0;B=0;A=B	6.Conserved	-0.0484662	0.193695	0.887029	-0.0545162	0.154722	0.859895	0.00604994	0.981753	A=0	B=0	A=B	A=0;B=0;A=B	6.Conserved	-0.165024	0.161909	0.492513	0.103474	0.278381	0.879253	-0.268498	0.461863	A=0	B=0	A=B	A=0;B=0;A=B	6.Conserved	-0.165024	0.161909	0.492513	-0.0545162	0.154722	0.859895	-0.110508	0.647611	A=0	B=0	A=B	A=0;B=0;A=B	6.Conserved	3	2420	2416	2	2683	2682	1	2387	2384	1	1783	2	1780	1870	5	1865	1675	5	1670	2345	1418	924	2320	1536	782	2078	1482	595	2156	1175	981	2468	1001	1466	1602	902	700	copb2
copg2	103028927	COPI coat complex subunit gamma 2	-0.114912	0.7927	Not DE	16102	29100.3	12459.6	14802.9	16594.3	15627.6	16084	18074.3	35211.5	34014.9	12523.5	12989.1	11866	10158	14184.2	20066.7	Golgi membrane; structural molecule activity; endoplasmic reticulum; endoplasmic reticulum membrane; endoplasmic reticulum-Golgi intermediate compartment; cytosol; intracellular protein transport; endoplasmic reticulum to Golgi vesicle-mediated transport; retrograde vesicle-mediated transport, Golgi to endoplasmic reticulum; intra-Golgi vesicle-mediated transport; protein secretion; COPI vesicle coat; transport vesicle; organelle transport along microtubule; Golgi subcompartment; endoplasmic reticulum subcompartment	-0.067936	0.22659	0.862589	-0.0555864	0.375792	0.952108	-0.0123496	0.979172	A=0	B=0	A=B	A=0;B=0;A=B	6.Conserved	-0.067936	0.22659	0.862589	0.0598999	0.206284	0.890397	-0.127836	0.698139	A=0	B=0	A=B	A=0;B=0;A=B	6.Conserved	-0.114912	0.260965	0.7927	-0.0555864	0.375792	0.952108	-0.0593261	0.903808	A=0	B=0	A=B	A=0;B=0;A=B	6.Conserved	-0.114912	0.260965	0.7927	0.0598999	0.206284	0.890397	-0.174812	0.628406	A=0	B=0	A=B	A=0;B=0;A=B	6.Conserved	4	516	516	0	548	547	0	503	503	0	336	5	331	378	0	377	374	2	371	463	288	175	698	474	224	641	475	164	365	164	201	457	200	257	311	174	137	copg2
cops4	103038815	COP9 constitutive photomorphogenic homolog subunit 4 (Arabidopsis)	-0.337252	0.342294	Not DE	9564.35	19195.2	7470.7	7478.93	7516.36	11154.7	10022	11740	21138.6	24706.9	7570.19	7685.83	7156.1	6090.16	7490.13	8856.5	protein deneddylation; nucleotide-excision repair, DNA damage recognition; compound eye photoreceptor cell differentiation; protein binding; cytosol; transcription-coupled nucleotide-excision repair; proteolysis; germ cell development; synaptic vesicle; COP9 signalosome; nuclear speck; NEDD8-specific protease activity; cell junction; negative regulation of proteasomal ubiquitin-dependent protein catabolic process; female germ-line stem cell population maintenance; post-translational protein modification; transcription regulatory region DNA binding; male germ-line cyst encapsulation; protein stabilization	-0.369548	0.208024	0.182921	0.1821	0.367315	0.82837	-0.551648	0.278163	A=0	B=0	A=B	A=0;B=0;A=B	6.Conserved	-0.369548	0.208024	0.182921	-0.079887	0.203882	0.84223	-0.289661	0.37631	A=0	B=0	A=B	A=0;B=0;A=B	6.Conserved	-0.337252	0.251382	0.342294	0.1821	0.367315	0.82837	-0.519352	0.315891	A=0	B=0	A=B	A=0;B=0;A=B	6.Conserved	-0.337252	0.251382	0.342294	-0.079887	0.203882	0.84223	-0.257365	0.472813	A=0	B=0	A=B	A=0;B=0;A=B	6.Conserved	6	581	580	1	915	913	2	701	701	0	444	1	443	460	0	460	360	0	360	658	393	265	841	523	318	929	669	260	517	224	293	592	260	331	513	326	186	cops4
cops5	103038559	COP9 signalosome subunit 5	0.131395	0.72603	Not DE	2687.34	4871.45	2660.07	2956.61	2471.24	3078.22	2512.57	3510.24	5402.5	5701.6	2703.7	2929.73	2346.78	2268.87	2743.68	3857.28	protein deneddylation; nucleotide-excision repair, DNA damage recognition; compound eye photoreceptor cell differentiation; transcription coactivator activity; translation initiation factor activity; metalloendopeptidase activity; thiol-dependent ubiquitin-specific protease activity; protein binding; nucleoplasm; transcription factor complex; cytosol; eukaryotic translation initiation factor 3 complex; transcription-coupled nucleotide-excision repair; translational initiation; oocyte dorsal/ventral axis specification; oocyte anterior/posterior axis specification; axonogenesis; synaptic vesicle; protein C-terminus binding; COP9 signalosome; metallopeptidase activity; glial cell migration; gonad development; protein deubiquitination; DEAD/H-box RNA helicase binding; NEDD8-specific protease activity; cell junction; A band; negative regulation of proteasomal ubiquitin-dependent protein catabolic process; nuclear periphery; negative regulation of lamellocyte differentiation; negative regulation of hemocyte proliferation; macrophage migration inhibitory factor binding; female germ-line stem cell population maintenance; negative regulation of apoptotic process; post-translational protein modification; positive regulation of cell cycle; positive regulation of transcription by RNA polymerase II; regulation of JNK cascade; metal ion binding; male germ-line cyst encapsulation; germarium-derived cystoblast division; perinuclear region of cytoplasm; protein stabilization; positive regulation of DNA-binding transcription factor activity; vestibular receptor cell development; positive regulation of cellular protein catabolic process; regulation of IRE1-mediated unfolded protein response; exosomal secretion	0.0966126	0.252443	0.825989	0.0738406	0.362059	0.936103	0.022772	0.961606	A=0	B=0	A=B	A=0;B=0;A=B	6.Conserved	0.0966126	0.252443	0.825989	0.0363963	0.242221	0.950415	0.0602163	0.871716	A=0	B=0	A=B	A=0;B=0;A=B	6.Conserved	0.131395	0.231955	0.72603	0.0738406	0.362059	0.936103	0.057554	0.901049	A=0	B=0	A=B	A=0;B=0;A=B	6.Conserved	0.131395	0.231955	0.72603	0.0363963	0.242221	0.950415	0.0949983	0.791056	A=0	B=0	A=B	A=0;B=0;A=B	6.Conserved	2	184	183	0	299	295	0	191	190	0	174	0	174	173	0	173	177	1	176	226	134	91	266	173	90	279	203	75	221	108	113	243	94	148	150	90	60	cops5
cops7a	103036911	COP9 constitutive photomorphogenic homolog subunit 7A	-0.167788	0.650222	Not DE	5674.29	9324.83	5170.69	5025.67	5649.84	5955.13	5417.89	5988.06	10382.3	11604.2	5417.66	5259.48	4834.92	3966.62	4792.44	6317.93	protein deneddylation; nucleotide-excision repair, DNA damage recognition; protein binding; nucleoplasm; cytosol; transcription-coupled nucleotide-excision repair; COP9 signalosome; COP9 signalosome assembly; nuclear periphery; female germ-line stem cell population maintenance; post-translational protein modification; male germ-line cyst encapsulation; germarium-derived cystoblast division; protein stabilization	0.0749467	0.201276	0.831178	0.137043	0.376181	0.882108	-0.0620961	0.893345	A=0	B=0	A=B	A=0;B=0;A=B	6.Conserved	0.0749467	0.201276	0.831178	-0.0114529	0.167109	0.980549	0.0863996	0.758304	A=0	B=0	A=B	A=0;B=0;A=B	6.Conserved	-0.167788	0.235476	0.650222	0.137043	0.376181	0.882108	-0.304831	0.536618	A=0	B=0	A=B	A=0;B=0;A=B	6.Conserved	-0.167788	0.235476	0.650222	-0.0114529	0.167109	0.980549	-0.156335	0.619903	A=0	B=0	A=B	A=0;B=0;A=B	6.Conserved	3	1249	1246	1	1516	1506	1	1096	1088	3	1006	2	1002	1031	2	1024	942	2	935	1063	642	419	1483	953	525	1571	1122	447	1386	654	729	1377	556	816	940	581	357	cops7a
cops8	103045810	COP9 signalosome subunit 8	0.44658	0.0228092	Not DE	4008.56	6631.66	4621.13	5497.92	3737.05	4007.1	4281.53	6698.58	7270.09	5926.31	4757.53	5047.41	4058.47	4624.66	5687.21	6181.88	protein deneddylation; nucleotide-excision repair, DNA damage recognition; compound eye morphogenesis; nucleoplasm; cytoplasm; cytosol; transcription-coupled nucleotide-excision repair; activation of NF-kappaB-inducing kinase activity; imaginal disc-derived wing morphogenesis; COP9 signalosome; negative regulation of cell population proliferation; COP9 signalosome assembly; photoreceptor cell development; defense response to bacterium; post-translational protein modification; perinuclear region of cytoplasm; oogenesis; protein stabilization; regulation of protein deneddylation	-1.62523	0.35708	7.19e-05	-1.07011	0.542199	0.213715	-0.555126	0.447656	A!=0	B=0	A=B	A!=0;B=0;A=B	7.Ambiguous	-1.62523	0.35708	7.19e-05	-1.73249	0.476126	0.00199609	0.107254	0.866397	A!=0	B!=0	A=B	A!=0;B!=0;A=B	1.Cis only	0.44658	0.160591	0.0228092	-1.07011	0.542199	0.213715	1.51669	0.0974081	A=0	B=0	A=B	A=0;B=0;A=B	6.Conserved	0.44658	0.160591	0.0228092	-1.73249	0.476126	0.00199609	2.17907	0.0338327	A=0	B!=0	A=B	A=0;B!=0;A=B	7.Ambiguous	4	69	68	1	82	81	1	91	87	4	17	0	17	19	0	19	22	0	22	50	30	20	66	57	9	54	49	5	40	28	12	51	34	17	47	42	5	cops8
copz1	111194073	COPI coat complex subunit zeta 1	-0.0905288	0.790176	Not DE	5243.25	9783.38	4777.33	4915.04	5283.59	5392.75	5053.42	7248.15	12423.7	9678.32	4658.82	5214.2	4458.99	3992.42	5085.96	5666.72	Golgi membrane; lens development in camera-type eye; endoplasmic reticulum membrane; cytosol; intracellular protein transport; endoplasmic reticulum to Golgi vesicle-mediated transport; retrograde vesicle-mediated transport, Golgi to endoplasmic reticulum; intra-Golgi vesicle-mediated transport; embryo development ending in birth or egg hatching; regulation of lipid storage; COPI vesicle coat; transport vesicle; oocyte development; Golgi subcompartment; endoplasmic reticulum subcompartment; toxin transport	-0.769215	0.206671	0.00161324	-0.24658	0.336742	0.72336	-0.522635	0.269661	A!=0	B=0	A=B	A!=0;B=0;A=B	7.Ambiguous	-0.769215	0.206671	0.00161324	-0.371757	0.232276	0.262215	-0.397458	0.271122	A!=0	B=0	A=B	A!=0;B=0;A=B	7.Ambiguous	-0.0905288	0.203423	0.790176	-0.24658	0.336742	0.72336	0.156051	0.71598	A=0	B=0	A=B	A=0;B=0;A=B	6.Conserved	-0.0905288	0.203423	0.790176	-0.371757	0.232276	0.262215	0.281228	0.414743	A=0	B=0	A=B	A=0;B=0;A=B	6.Conserved	2	341	341	0	374	374	0	292	291	1	158	3	155	168	5	163	118	1	117	300	211	88	327	229	98	225	166	59	221	119	102	255	124	131	180	117	63	copz1
coq3	103032671	coenzyme Q3 methyltransferase	-0.855718	0.00124261	DOWN	728.587	737.445	488.674	393.26	770.753	659.876	755.132	631.103	1006.8	574.432	541.687	506.401	417.934	361.96	344.528	473.293	hexaprenyldihydroxybenzoate methyltransferase activity; mitochondrial matrix; glycerol metabolic process; ubiquinone biosynthetic process; 2-polyprenyl-6-methoxy-1,4-benzoquinone methyltransferase activity; 3-demethylubiquinone-9 3-O-methyltransferase activity; regulation of ubiquinone biosynthetic process; extrinsic component of mitochondrial inner membrane; methylation; decaprenyldihydroxybenzoate methyltransferase activity; 3-demethylubiquinone-10 3-O-methyltransferase activity; 3,4-dihydroxy-5-polyprenylbenzoic acid O-methyltransferase activity	-0.742322	0.418293	0.183353	-0.709204	0.595598	0.525379	-0.0331173	0.966125	A=0	B=0	A=B	A=0;B=0;A=B	6.Conserved	-0.742322	0.418293	0.183353	-0.46345	0.616082	0.666075	-0.278872	0.729482	A=0	B=0	A=B	A=0;B=0;A=B	6.Conserved	-0.855718	0.227743	0.00124261	-0.709204	0.595598	0.525379	-0.146514	0.835297	A!=0	B=0	A=B	A!=0;B=0;A=B	7.Ambiguous	-0.855718	0.227743	0.00124261	-0.46345	0.616082	0.666075	-0.392268	0.599404	A!=0	B=0	A=B	A!=0;B=0;A=B	7.Ambiguous	1	35	35	0	49	49	0	27	27	0	18	0	18	14	0	14	17	0	17	42	34	8	37	26	11	22	18	4	27	11	16	27	17	10	17	12	5	coq3
coq5	103023951	coenzyme Q5, methyltransferase	0.0728692	0.788165	Not DE	856.311	953.538	820.539	901.218	884.455	769.103	915.375	1057.84	1006.8	795.977	902.548	839.977	719.092	884.187	950.796	868.672	mitochondrial matrix; ubiquinone biosynthetic process; extrinsic component of mitochondrial inner membrane; methylation; protein-containing complex; 2-octaprenyl-6-methoxy-1,4-benzoquinone methylase activity; 2-hexaprenyl-6-methoxy-1,4-benzoquinone methyltransferase activity	0.353761	0.271775	0.354846	0.603793	0.43076	0.443641	-0.250032	0.653671	A=0	B=0	A=B	A=0;B=0;A=B	6.Conserved	0.353761	0.271775	0.354846	-0.156405	0.369499	0.828122	0.510166	0.333466	A=0	B=0	A=B	A=0;B=0;A=B	6.Conserved	0.0728692	0.162195	0.788165	0.603793	0.43076	0.443641	-0.530924	0.34511	A=0	B=0	A=B	A=0;B=0;A=B	6.Conserved	0.0728692	0.162195	0.788165	-0.156405	0.369499	0.828122	0.229274	0.61307	A=0	B=0	A=B	A=0;B=0;A=B	6.Conserved	2	87	87	0	70	70	0	72	72	0	84	2	82	89	0	89	51	1	50	89	44	45	72	39	33	48	35	13	81	42	39	85	32	53	53	37	16	coq5
cpda	103034353	carboxypeptidase D, a	0.420497	0.090856	Not DE	1617.28	1694.86	2443.78	2182.66	1719.61	1453.35	1678.89	2208.86	1339.15	1536.57	2299.41	2645.21	2386.73	2347.65	2280.4	1919.92	metallocarboxypeptidase activity; serine-type carboxypeptidase activity; extracellular space; nucleus; trans-Golgi network; proteolysis; peptide metabolic process; zinc ion binding; integral component of membrane; protein processing; protein-containing complex binding; perinuclear region of cytoplasm; protein phosphatase 2A binding; cellular response to interleukin-2	0.384409	0.20934	0.166999	0.470211	0.395739	0.525911	-0.0858015	0.860111	A=0	B=0	A=B	A=0;B=0;A=B	6.Conserved	0.384409	0.20934	0.166999	0.457142	0.2249	0.127201	-0.0727327	0.824559	A=0	B=0	A=B	A=0;B=0;A=B	6.Conserved	0.420497	0.194147	0.090856	0.470211	0.395739	0.525911	-0.0497141	0.917531	A=0	B=0	A=B	A=0;B=0;A=B	6.Conserved	0.420497	0.194147	0.090856	0.457142	0.2249	0.127201	-0.0366453	0.907907	A=0	B=0	A=B	A=0;B=0;A=B	6.Conserved	9	205	204	1	225	222	2	207	206	1	282	1	281	234	0	234	130	1	128	252	132	120	112	71	41	126	85	41	305	127	177	340	129	210	206	91	115	cpd
cpeb2	103040359	cytoplasmic polyadenylation element binding protein 2	-0.0920298	0.750276	Not DE	10275.4	8703.63	9888.37	9625.23	11957.7	9669.76	9198.79	9414.65	6815.36	9880.87	9248.95	9552.94	10863.2	9290.08	10370.9	9214.67	translation repressor activity, mRNA regulatory element binding; mRNA 3'-UTR binding; GTPase inhibitor activity; nucleus; cytoplasm; polysome; regulation of translation; translation factor activity, RNA binding; poly-pyrimidine tract binding; cellular response to insulin stimulus; negative regulation of GTPase activity; cellular response to oxidative stress; mRNA 3'-UTR AU-rich region binding; neuron projection; ribosome binding; ribosomal large subunit binding; ribosomal small subunit binding; translation regulator activity; synapse; cellular response to arsenic-containing substance; cellular response to hypoxia; negative regulation of cytoplasmic translational elongation; messenger ribonucleoprotein complex	-0.394057	0.172986	0.0745953	-0.0324836	0.306763	0.965126	-0.361574	0.37674	A=0	B=0	A=B	A=0;B=0;A=B	6.Conserved	-0.394057	0.172986	0.0745953	-0.381695	0.158517	0.0611736	-0.0123626	0.960524	A=0	B=0	A=B	A=0;B=0;A=B	6.Conserved	-0.0920298	0.17717	0.750276	-0.0324836	0.306763	0.965126	-0.0595462	0.876578	A=0	B=0	A=B	A=0;B=0;A=B	6.Conserved	-0.0920298	0.17717	0.750276	-0.381695	0.158517	0.0611736	0.289665	0.290763	A=0	B=0	A=B	A=0;B=0;A=B	6.Conserved	12	1820	1808	2	1730	1722	2	1414	1409	0	1193	5	1185	1053	1	1049	654	3	649	1066	676	386	604	400	204	751	558	192	1373	787	579	1347	610	722	1266	810	453	cpeb2
cps1	103026142	carbamoyl-phosphate synthase 1, mitochondrial	0.703695	0.020204	Not DE	2961.23	5328.12	5004.03	4945.18	3652.53	2440.01	2791.16	3393.76	6923.83	5666.78	5605.59	5020.24	4386.26	4064.41	5312.58	5458.56	urea cycle; carbamoyl-phosphate synthase (ammonia) activity; carbamoyl-phosphate synthase (glutamine-hydrolyzing) activity; endopeptidase activity; calcium ion binding; ATP binding; phospholipid binding; nucleolus; mitochondrial inner membrane; 'de novo' pyrimidine nucleobase biosynthetic process; proteolysis; arginine biosynthetic process; glutamine metabolic process; midgut development; response to zinc ion; response to amine; glutamate binding; citrulline biosynthetic process; triglyceride catabolic process; response to food; response to lipopolysaccharide; protein-containing complex; vasodilation; response to starvation; mitochondrial nucleoid; response to amino acid; cellular response to fibroblast growth factor stimulus; protein-containing complex binding; nitric oxide metabolic process; metal ion binding; homocysteine metabolic process; anion homeostasis; response to growth hormone; hepatocyte differentiation; carbamoyl phosphate biosynthetic process; cellular response to cAMP; cellular response to glucagon stimulus; cellular response to oleic acid; response to dexamethasone; modified amino acid binding; ammonia homeostasis; cellular response to ammonia	0.75702	0.274237	0.0254286	-4.93555	0.715108	3.59e-10	5.69257	0.00832958	A=0	B!=0	A!=B	A=0;B!=0;A!=B	5.Compensatory	0.75702	0.274237	0.0254286	5.25739	0.501844	1.02e-23	-4.50037	0.0038125	A=0	B!=0	A!=B	A=0;B!=0;A!=B	5.Compensatory	0.703695	0.248694	0.020204	-4.93555	0.715108	3.59e-10	5.63925	0.00937112	A=0	B!=0	A!=B	A=0;B!=0;A!=B	5.Compensatory	0.703695	0.248694	0.020204	5.25739	0.501844	1.02e-23	-4.5537	0.0042591	A=0	B!=0	A!=B	A=0;B!=0;A!=B	5.Compensatory	2	140	140	0	81	81	0	90	90	0	132	0	132	154	0	154	109	0	109	97	95	2	153	151	2	129	127	2	169	3	166	168	4	164	111	4	107	cps1
cpsf1	103022270	cleavage and polyadenylation specific factor 1	0.104122	0.787721	Not DE	4482.77	6769.62	4106.07	4834.66	4618.48	4904.39	3925.43	5271.19	8123.92	6913.76	4492.21	4417.99	3408.01	3898.71	4084.99	6520.27	mRNA splicing, via spliceosome; nucleic acid binding; protein binding; mRNA cleavage and polyadenylation specificity factor complex; termination of RNA polymerase II transcription; mRNA polyadenylation; mRNA export from nucleus; myosin binding; enzyme binding; mRNA 3'-UTR AU-rich region binding; definitive hemopoiesis; pre-mRNA cleavage required for polyadenylation	0.328906	0.228249	0.297413	0.516201	0.320852	0.350328	-0.187296	0.661638	A=0	B=0	A=B	A=0;B=0;A=B	6.Conserved	0.328906	0.228249	0.297413	0.562775	0.224493	0.0488022	-0.233869	0.505578	A=0	B=0	A=B	A=0;B=0;A=B	6.Conserved	0.104122	0.231184	0.787721	0.516201	0.320852	0.350328	-0.412079	0.361672	A=0	B=0	A=B	A=0;B=0;A=B	6.Conserved	0.104122	0.231184	0.787721	0.562775	0.224493	0.0488022	-0.458653	0.2278	A=0	B=0	A=B	A=0;B=0;A=B	6.Conserved	7	439	439	0	581	580	1	367	366	0	463	0	461	377	1	376	429	1	427	445	255	190	512	292	219	380	246	134	515	214	300	455	149	306	267	120	147	cpsf1
cpsf2	103042426	cleavage and polyadenylation specific factor 2	-0.274359	0.453701	Not DE	14385.7	27073.6	12874.9	11778.5	14375.7	15461.5	13320.1	16969.9	29892.5	34358.3	13309.2	14355.8	10959.5	9062.58	11390.3	14882.6	mRNA splicing, via spliceosome; RNA binding; mRNA cleavage and polyadenylation specificity factor complex; termination of RNA polymerase II transcription; mRNA polyadenylation; mRNA cleavage; mRNA 3'-end processing by stem-loop binding and cleavage; mRNA export from nucleus	-0.135961	0.209987	0.684484	-0.201384	0.360567	0.800243	0.0654223	0.88474	A=0	B=0	A=B	A=0;B=0;A=B	6.Conserved	-0.135961	0.209987	0.684484	0.282925	0.168725	0.2365	-0.418886	0.198162	A=0	B=0	A=B	A=0;B=0;A=B	6.Conserved	-0.274359	0.249995	0.453701	-0.201384	0.360567	0.800243	-0.072975	0.876909	A=0	B=0	A=B	A=0;B=0;A=B	6.Conserved	-0.274359	0.249995	0.453701	0.282925	0.168725	0.2365	-0.557283	0.148296	A=0	B=0	A=B	A=0;B=0;A=B	6.Conserved	3	1405	1398	1	1641	1636	2	1205	1204	0	930	1	925	951	2	948	935	1	933	1441	965	473	1985	1354	630	1979	1517	462	1378	578	800	1471	566	903	907	487	419	cpsf2
cpsf3	103041693	cleavage and polyadenylation specific factor 3	0.120788	0.61794	Not DE	6796.29	9000.81	7439.18	7402.34	6712.4	7018.52	6657.94	7438.75	10198.7	9364.99	7264.6	8184.68	6868.25	6575.72	7663.23	7968.06	mRNA splicing, via spliceosome; RNA binding; endoribonuclease activity; protein binding; mRNA cleavage and polyadenylation specificity factor complex; termination of RNA polymerase II transcription; mRNA polyadenylation; mRNA cleavage; mRNA 3'-end processing by stem-loop binding and cleavage; mRNA export from nucleus; 5'-3' exonuclease activity; RNA phosphodiester bond hydrolysis, endonucleolytic	0.690708	0.30892	0.0808526	0.893407	0.542195	0.333923	-0.202699	0.765551	A=0	B=0	A=B	A=0;B=0;A=B	6.Conserved	0.690708	0.30892	0.0808526	0.382743	0.288825	0.378165	0.307964	0.507	A=0	B=0	A=B	A=0;B=0;A=B	6.Conserved	0.120788	0.156071	0.61794	0.893407	0.542195	0.333923	-0.772619	0.287945	A=0	B=0	A=B	A=0;B=0;A=B	6.Conserved	0.120788	0.156071	0.61794	0.382743	0.288825	0.378165	-0.261956	0.481912	A=0	B=0	A=B	A=0;B=0;A=B	6.Conserved	1	110	110	0	54	54	0	87	87	0	140	0	140	126	0	125	55	0	55	82	41	41	43	25	18	22	10	12	124	52	72	140	50	90	91	47	44	cpsf3
cpsf4	103032556	cleavage and polyadenylation specific factor 4	-0.763706	0.00217573	DOWN	1270.62	1315.39	1011.13	735.007	959.92	1549.04	1302.89	1085.37	1366.97	1493.84	1014.68	1027.14	991.569	579.951	772.678	852.392	mRNA splicing, via spliceosome; nucleic acid binding; RNA binding; endoribonuclease activity; mRNA cleavage and polyadenylation specificity factor complex; termination of RNA polymerase II transcription; mRNA polyadenylation; mRNA export from nucleus; zinc ion binding; eye photoreceptor cell development; modification by virus of host mRNA processing; RNA phosphodiester bond hydrolysis, endonucleolytic; pre-mRNA cleavage required for polyadenylation	-0.64988	0.227537	0.0200993	0.0741414	0.341312	0.931264	-0.724021	0.162834	A=0	B=0	A=B	A=0;B=0;A=B	6.Conserved	-0.64988	0.227537	0.0200993	-0.491812	0.244572	0.132411	-0.158068	0.660867	A=0	B=0	A=B	A=0;B=0;A=B	6.Conserved	-0.763706	0.212866	0.00217573	0.0741414	0.341312	0.931264	-0.837848	0.119071	A!=0	B=0	A=B	A!=0;B=0;A=B	7.Ambiguous	-0.763706	0.212866	0.00217573	-0.491812	0.244572	0.132411	-0.271894	0.449735	A!=0	B=0	A=B	A!=0;B=0;A=B	7.Ambiguous	4	233	232	0	367	367	0	276	276	0	148	0	146	153	2	151	116	0	116	201	125	76	193	126	67	201	144	56	262	154	108	215	121	94	206	122	84	cpsf4
crata	103026562	carnitine O-acetyltransferase a	-1.52317	5.33e-15	DOWN	701.179	524.456	359.962	236.434	684.22	789.866	629.451	565.451	482.54	525.376	397.974	301.878	380.033	270.961	238.326	200.016	carnitine O-acetyltransferase activity; signaling receptor binding; mitochondrial inner membrane; peroxisome; peroxisomal matrix; endoplasmic reticulum; cytosol; protein targeting to peroxisome; carnitine metabolic process, CoA-linked; fatty acid beta-oxidation using acyl-CoA oxidase	-1.90336	0.337859	4.26e-07	-1.88766	0.652205	0.0313677	-0.0157031	0.984286	A!=0	B=0	A=B	A!=0;B=0;A=B	7.Ambiguous	-1.90336	0.337859	4.26e-07	-1.54234	0.497918	0.0108192	-0.361019	0.584987	A!=0	B=0	A=B	A!=0;B=0;A=B	7.Ambiguous	-1.52317	0.183217	5.33e-15	-1.88766	0.652205	0.0313677	0.364491	0.637881	A!=0	B=0	A=B	A!=0;B=0;A=B	7.Ambiguous	-1.52317	0.183217	5.33e-15	-1.54234	0.497918	0.0108192	0.0191743	0.973826	A!=0	B=0	A=B	A!=0;B=0;A=B	7.Ambiguous	5	91	88	0	88	86	0	86	86	0	24	0	24	15	0	15	15	0	15	56	50	5	38	32	4	24	20	4	50	43	6	41	23	16	39	28	11	crat
crbn	103026236	cereblon	-0.00283555	0.995459	Not DE	202.322	208.113	177.522	202.976	183.129	237.411	186.427	178.954	212.763	232.621	170.56	190.938	171.066	190.148	145.504	273.277	nucleolus; cytoplasm; protein ubiquitination; Cul4A-RING E3 ubiquitin ligase complex; negative regulation of protein homooligomerization; negative regulation of ion transmembrane transport; embryonic pectoral fin morphogenesis; proteasome-mediated ubiquitin-dependent protein catabolic process; metal ion binding; limb development; otic vesicle morphogenesis; positive regulation of protein homodimerization activity	-0.0158456	0.349536	0.978918	0.0493167	0.583382	0.970803	-0.0651623	0.929238	A=0	B=0	A=B	A=0;B=0;A=B	6.Conserved	-0.0158456	0.349536	0.978918	-0.419476	0.490282	0.614016	0.40363	0.543002	A=0	B=0	A=B	A=0;B=0;A=B	6.Conserved	-0.00283555	0.237554	0.995459	0.0493167	0.583382	0.970803	-0.0521523	0.939872	A=0	B=0	A=B	A=0;B=0;A=B	6.Conserved	-0.00283555	0.237554	0.995459	-0.419476	0.490282	0.614016	0.41664	0.502	A=0	B=0	A=B	A=0;B=0;A=B	6.Conserved	5	42	42	0	58	58	0	45	45	0	47	0	47	24	0	24	36	0	36	44	32	12	31	19	12	19	12	7	41	23	18	39	17	22	28	20	8	crbn
crcp	103043131	calcitonin gene-related peptide-receptor component protein	-0.117188	0.677106	Not DE	562.991	487.689	550.444	517.282	457.824	637.309	593.842	524.154	443.603	495.31	581.168	556.966	513.198	581.309	525.154	445.383	nucleotide binding; RNA polymerase III activity; calcitonin gene-related peptide receptor activity; acrosomal vesicle; DNA-directed 5'-3' RNA polymerase activity; RNA polymerase III complex; cytosol; plasma membrane; transcription initiation from RNA polymerase III promoter; neuropeptide signaling pathway; aging; DNA polymerase III complex; axon; dendrite; neuronal cell body; obsolete nucleoplasm part; positive regulation of G protein-coupled receptor signaling pathway; hematopoietic stem cell homeostasis	0.331501	0.236234	0.313148	0.231462	0.399702	0.792387	0.100039	0.842245	A=0	B=0	A=B	A=0;B=0;A=B	6.Conserved	0.331501	0.236234	0.313148	-0.128382	0.251874	0.786715	0.459883	0.254031	A=0	B=0	A=B	A=0;B=0;A=B	6.Conserved	-0.117188	0.176655	0.677106	0.231462	0.399702	0.792387	-0.34865	0.488029	A=0	B=0	A=B	A=0;B=0;A=B	6.Conserved	-0.117188	0.176655	0.677106	-0.128382	0.251874	0.786715	0.0111934	0.972911	A=0	B=0	A=B	A=0;B=0;A=B	6.Conserved	3	133	133	0	214	214	0	181	180	0	238	5	233	160	0	160	115	2	113	132	78	54	77	50	27	71	49	22	219	115	104	191	83	108	137	81	56	crcp
creb1b	103036831	cAMP responsive element binding protein 1b	0.969335	1.53e-05	UP	849.384	731.025	1502.43	1697.89	850.244	789.866	908.044	957.243	677.225	558.608	1334.48	1687.5	1485.3	1836.96	1731	1525.7	RNA polymerase II cis-regulatory region sequence-specific DNA binding; obsolete transcription factor activity, protein binding; obsolete transcription factor activity, transcription factor binding; obsolete transcription factor activity, RNA polymerase II transcription factor binding; RNA polymerase II transcription factor binding; RNA polymerase II activating transcription factor binding; obsolete transcriptional activator activity, RNA polymerase II transcription factor binding; RNA polymerase II transcription coactivator binding; DNA-binding transcription activator activity, RNA polymerase II-specific; response to hypoxia; DNA binding; DNA-binding transcription factor activity; transcription coregulator activity; protein binding; nucleus; nucleoplasm; transcription factor complex; nuclear euchromatin; mitochondrial matrix; regulation of transcription, DNA-templated; protein phosphorylation; transforming growth factor beta receptor signaling pathway; axonogenesis; neuromuscular junction development; lactation; long-term memory; determination of adult lifespan; regulation of cell size; visual learning; negative regulation of transcription by competitive promoter binding; response to activity; pituitary gland development; axon; Hsp70 protein binding; positive regulation of transforming growth factor beta3 production; secretory granule organization; response to glucagon; chemotaxis to arachidonic acid; histone acetyltransferase binding; response to nicotine; cAMP response element binding; intracellular signal transduction; cellular response to hepatocyte growth factor stimulus; cellular response to platelet-derived growth factor stimulus; positive regulation of multicellular organism growth; thermosensory behavior; identical protein binding; positive regulation of apoptotic process; regulation of circadian sleep/wake cycle, sleep; locomotor rhythm; positive regulation of fat cell differentiation; positive regulation of osteoclast differentiation; positive regulation of RNA polymerase II transcriptional preinitiation complex assembly; positive regulation of hormone secretion; positive regulation of lipid biosynthetic process; regulation of fibroblast proliferation; protein stabilization; positive regulation of cardiac muscle tissue development; regulation of glial cell proliferation; lung saccule development; type I pneumocyte differentiation; cellular response to zinc ion; cellular response to fatty acid; medium-term memory; positive regulation of long-term synaptic potentiation; negative regulation of neuron death; response to L-glutamate; cellular response to nerve growth factor stimulus; cellular response to insulin-like growth factor stimulus; ATF4-CREB1 transcription factor complex; arrestin family protein binding; cellular response to leukemia inhibitory factor; positive regulation of feeding behavior	1.28676	0.226857	3.54e-07	0.947858	0.471399	0.202632	0.3389	0.565039	A!=0	B=0	A=B	A!=0;B=0;A=B	7.Ambiguous	1.28676	0.226857	3.54e-07	0.552227	0.255706	0.101035	0.734531	0.0990872	A!=0	B=0	A=B	A!=0;B=0;A=B	7.Ambiguous	0.969335	0.199818	1.53e-05	0.947858	0.471399	0.202632	0.0214767	0.96945	A!=0	B=0	A=B	A!=0;B=0;A=B	7.Ambiguous	0.969335	0.199818	1.53e-05	0.552227	0.255706	0.101035	0.417108	0.271794	A!=0	B=0	A=B	A!=0;B=0;A=B	7.Ambiguous	7	98	98	0	126	126	0	97	97	0	252	0	252	175	0	175	164	0	164	105	47	58	52	33	19	42	21	21	173	62	111	230	78	152	153	77	76	creb1
creb3l3b	103040796	cAMP responsive element binding protein 3-like 3b	-0.278802	0.323025	Not DE	1411.94	1998.21	1037.15	1157.04	1358.38	1592.37	1285.09	1459.16	2201.33	2334.13	909.655	1056.57	1145.22	1198.61	1002.64	1269.87	Golgi membrane; RNA polymerase II regulatory region sequence-specific DNA binding; DNA-binding transcription activator activity, RNA polymerase II-specific; positive regulation of acute inflammatory response; DNA-binding transcription factor activity; nucleoplasm; endoplasmic reticulum membrane; cytosol; regulation of cell size; endoplasmic reticulum unfolded protein response; cAMP response element binding; regulation of multicellular organism growth; protein homodimerization activity; positive regulation of transcription by RNA polymerase II; protein heterodimerization activity; negative regulation of protein kinase C signaling; Golgi subcompartment; endoplasmic reticulum subcompartment; positive regulation of transcription from RNA polymerase II promoter in response to endoplasmic reticulum stress; regulation of establishment of cell polarity	-0.116387	0.423371	0.874219	0.671847	0.596692	0.552033	-0.788234	0.348043	A=0	B=0	A=B	A=0;B=0;A=B	6.Conserved	-0.116387	0.423371	0.874219	-0.683263	0.623707	0.488335	0.566876	0.499182	A=0	B=0	A=B	A=0;B=0;A=B	6.Conserved	-0.278802	0.201254	0.323025	0.671847	0.596692	0.552033	-0.950649	0.247681	A=0	B=0	A=B	A=0;B=0;A=B	6.Conserved	-0.278802	0.201254	0.323025	-0.683263	0.623707	0.488335	0.404461	0.590407	A=0	B=0	A=B	A=0;B=0;A=B	6.Conserved	1	23	23	0	30	30	0	24	24	0	23	0	23	17	0	17	14	0	14	25	12	13	23	11	12	30	21	9	27	12	15	18	12	6	27	20	7	creb3l3
crebzf	103030195	CREB/ATF bZIP transcription factor	0.177476	0.707771	Not DE	3870.92	2302.4	3886.87	4416.45	4022.81	3393.26	4196.69	2831.49	2379.33	1696.4	2928.74	4270.83	4461.04	5534.66	5450.56	2264.13	DNA-binding transcription factor activity; regulation of transcription, DNA-templated	0.579575	0.278666	0.109829	0.0495638	0.406622	0.962151	0.530011	0.350061	A=0	B=0	A=B	A=0;B=0;A=B	6.Conserved	0.579575	0.278666	0.109829	-0.163886	0.27493	0.743124	0.743461	0.130372	A=0	B=0	A=B	A=0;B=0;A=B	6.Conserved	0.177476	0.294488	0.707771	0.0495638	0.406622	0.962151	0.127912	0.812615	A=0	B=0	A=B	A=0;B=0;A=B	6.Conserved	0.177476	0.294488	0.707771	-0.163886	0.27493	0.743124	0.341362	0.444753	A=0	B=0	A=B	A=0;B=0;A=B	6.Conserved	1	218	217	0	191	191	0	197	197	0	365	0	365	276	0	276	92	0	92	127	77	50	79	55	24	67	48	19	167	86	81	272	118	154	222	136	86	crebzf
creg1	103044863	cellular repressor of E1A-stimulated genes 1	0.669303	0.0417047	Not DE	395.442	504.972	645.39	646.524	543.351	281.643	361.332	399.204	618.82	496.892	731.988	637.718	566.464	468.578	711.633	759.361	negative regulation of transcription by RNA polymerase II; transcription corepressor activity; extracellular space; transcription factor complex; multicellular organism development; transcription factor binding; cell population proliferation; azurophil granule lumen; protein homodimerization activity; neutrophil degranulation; cofactor binding	0.856362	0.38814	0.0859076	-1.25119	0.803175	0.374349	2.10755	0.102601	A=0	B=0	A=B	A=0;B=0;A=B	6.Conserved	0.856362	0.38814	0.0859076	2.0083	0.462657	0.000143846	-1.15194	0.131271	A=0	B!=0	A=B	A=0;B!=0;A=B	7.Ambiguous	0.669303	0.264132	0.0417047	-1.25119	0.803175	0.374349	1.92049	0.128463	A=0	B=0	A=B	A=0;B=0;A=B	6.Conserved	0.669303	0.264132	0.0417047	2.0083	0.462657	0.000143846	-1.339	0.081962	A=0	B!=0	A=B	A=0;B!=0;A=B	7.Ambiguous	3	46	46	0	22	22	0	33	33	0	46	0	46	71	1	70	25	0	25	28	22	6	24	19	5	10	10	0	69	9	60	53	12	41	39	10	29	creg1
creld1	103029136	cysteine rich with EGF like domains 1	-0.283915	0.597882	Not DE	301.38	232.074	229.135	241.868	449.774	184.152	270.214	141.892	386.588	167.741	286.636	185.655	215.113	253.304	273.448	198.853	endocardial cushion development; cardiac septum development; calcium ion binding; integral component of membrane	0.0747202	0.396714	0.91426	-1.75573	0.812635	0.155461	1.83045	0.139186	A=0	B=0	A=B	A=0;B=0;A=B	6.Conserved	0.0747202	0.396714	0.91426	1.8221	0.711996	0.0434451	-1.74738	0.117582	A=0	B=0	A=B	A=0;B=0;A=B	6.Conserved	-0.283915	0.349821	0.597882	-1.75573	0.812635	0.155461	1.47181	0.204175	A=0	B=0	A=B	A=0;B=0;A=B	6.Conserved	-0.283915	0.349821	0.597882	1.8221	0.711996	0.0434451	-2.10602	0.0791202	A=0	B=0	A=B	A=0;B=0;A=B	6.Conserved	3	31	31	0	28	28	0	28	27	0	29	0	29	29	1	28	13	0	13	21	15	6	31	30	1	16	14	2	40	8	32	14	2	12	15	5	10	creld1
crk	103035530	v-crk avian sarcoma virus CT10 oncogene homolog	-0.0893152	0.772176	Not DE	7836.09	7985.16	7419.26	7352.11	8262.96	6574.39	8670.93	9462.3	7998.76	6494.41	7296.19	6940.94	8020.64	8336.62	7495.98	6223.74	activation of MAPKK activity; phosphotyrosine residue binding; response to yeast; SH3/SH2 adaptor activity; insulin-like growth factor receptor binding; protein binding; nucleus; cytosol; plasma membrane; regulation of transcription by RNA polymerase II; activation of JUN kinase activity; border follicle cell migration; myoblast fusion; cytoskeletal protein binding; regulation of cell shape; positive regulation of smooth muscle cell migration; actin cytoskeleton; SH3 domain binding; cytokine-mediated signaling pathway; positive regulation of cell growth; actin cytoskeleton reorganization; regulation of actin cytoskeleton organization; protein-containing complex; regulation of Rac protein signal transduction; response to hepatocyte growth factor; Fc-gamma receptor signaling pathway involved in phagocytosis; SH2 domain binding; response to hydrogen peroxide; regulation of GTPase activity; regulation of protein binding; protein self-association; protein-containing complex binding; membrane raft; negative regulation of natural killer cell mediated cytotoxicity; imaginal disc fusion, thorax closure; ephrin receptor binding; vascular endothelial growth factor receptor signaling pathway; ephrin receptor signaling pathway; negative regulation of wound healing; response to cholecystokinin; protein-containing complex assembly; obsolete SH2 domain-mediated complex assembly; cellular response to transforming growth factor beta stimulus; cellular response to nitric oxide; scaffold protein binding; positive regulation of substrate adhesion-dependent cell spreading; positive regulation of engulfment of apoptotic cell; apoptotic process involved in development; positive regulation of distal tip cell migration; cellular response to nerve growth factor stimulus; cellular response to insulin-like growth factor stimulus; protein tyrosine kinase binding; cellular response to endothelin; negative regulation of cell motility	0.338021	0.191263	0.185387	0.703789	0.313658	0.1318	-0.365769	0.386594	A=0	B=0	A=B	A=0;B=0;A=B	6.Conserved	0.338021	0.191263	0.185387	0.339456	0.210849	0.258686	-0.00143519	0.996221	A=0	B=0	A=B	A=0;B=0;A=B	6.Conserved	-0.0893152	0.186311	0.772176	0.703789	0.313658	0.1318	-0.793105	0.110957	A=0	B=0	A=B	A=0;B=0;A=B	6.Conserved	-0.0893152	0.186311	0.772176	0.339456	0.210849	0.258686	-0.428771	0.203275	A=0	B=0	A=B	A=0;B=0;A=B	6.Conserved	2	469	469	0	528	527	1	491	491	0	689	1	688	460	5	455	315	1	314	544	280	263	340	176	163	283	186	97	503	254	249	522	142	380	436	234	202	crk
crkl	103044277	v-crk avian sarcoma virus CT10 oncogene homolog-like	0.101448	0.759736	Not DE	4623.6	5199.76	5691.19	4971.19	4939.46	4048.63	4882.7	6659.4	5077.1	3862.78	5223.41	5457.21	6392.96	5069.47	5453.07	4391.04	activation of MAPKK activity; blood vessel development; phosphotyrosine residue binding; negative regulation of protein phosphorylation; SH3/SH2 adaptor activity; protein binding; nucleoplasm; endosome; cytosol; plasma membrane; Ras protein signal transduction; border follicle cell migration; heart development; myoblast fusion; positive regulation of cell population proliferation; anterior/posterior pattern specification; negative regulation of gene expression; cytokine-mediated signaling pathway; actin cytoskeleton reorganization; regulation of actin cytoskeleton organization; identical protein binding; regulation of GTPase activity; protein-containing complex binding; positive regulation of JNK cascade; imaginal disc fusion, thorax closure; ephrin receptor signaling pathway; thymus development; parathyroid gland development; positive regulation of ERK1 and ERK2 cascade; cellular response to transforming growth factor beta stimulus; pronephros morphogenesis; positive regulation of substrate adhesion-dependent cell spreading; positive regulation of engulfment of apoptotic cell; apoptotic process involved in development; positive regulation of distal tip cell migration; positive regulation of glial cell migration	-0.218366	0.214623	0.490301	-0.148969	0.458061	0.894267	-0.0693971	0.900031	A=0	B=0	A=B	A=0;B=0;A=B	6.Conserved	-0.218366	0.214623	0.490301	-0.453562	0.225462	0.132232	0.235197	0.492052	A=0	B=0	A=B	A=0;B=0;A=B	6.Conserved	0.101448	0.202363	0.759736	-0.148969	0.458061	0.894267	0.250417	0.654252	A=0	B=0	A=B	A=0;B=0;A=B	6.Conserved	0.101448	0.202363	0.759736	-0.453562	0.225462	0.132232	0.55501	0.141735	A=0	B=0	A=B	A=0;B=0;A=B	6.Conserved	3	335	333	0	255	255	0	248	248	0	232	1	227	186	0	186	134	0	134	279	169	109	134	99	35	92	73	19	308	190	117	283	120	163	285	188	97	crkl
crlf3	103046424	cytokine receptor-like factor 3	0.288923	0.364645	Not DE	524.196	494.566	692.295	645.602	398.457	607.519	566.611	669.223	393.541	420.934	644.339	741.112	691.435	670.95	641.39	624.467	G1/S transition of mitotic cell cycle; DNA binding; protein binding; nucleus; cytoplasm; cytosol; plasma membrane; negative regulation of cell growth; identical protein binding; positive regulation of transcription by RNA polymerase II; positive regulation of receptor signaling pathway via JAK-STAT; positive regulation of cell cycle arrest; positive regulation of intracellular signal transduction	0.641924	0.331653	0.141804	-0.752255	0.659577	0.546695	1.39418	0.156931	A=0	B=0	A=B	A=0;B=0;A=B	6.Conserved	0.641924	0.331653	0.141804	-0.0211047	0.420744	0.986467	0.663029	0.286954	A=0	B=0	A=B	A=0;B=0;A=B	6.Conserved	0.288923	0.223574	0.364645	-0.752255	0.659577	0.546695	1.04118	0.250926	A=0	B=0	A=B	A=0;B=0;A=B	6.Conserved	0.288923	0.223574	0.364645	-0.0211047	0.420744	0.986467	0.310027	0.56099	A=0	B=0	A=B	A=0;B=0;A=B	6.Conserved	3	32	32	0	66	66	0	40	40	0	79	0	79	48	0	48	38	0	38	59	44	15	23	20	3	19	14	5	61	41	20	77	31	46	46	19	27	crlf3
crnkl1	103034616	crooked neck pre-mRNA splicing factor 1	0.252457	0.482307	Not DE	6230.2	5337.52	6909.18	7483.7	5897.37	6634.87	6158.36	7790.31	3694.84	4527.41	6814.51	6137.19	7775.83	8464.97	7784.48	6201.64	spliceosomal complex assembly; regulation of alternative mRNA splicing, via spliceosome; Prp19 complex; RNA binding; protein binding; cytoplasm; oenocyte development; Malpighian tubule morphogenesis; glial cell migration; axon ensheathment; nuclear speck; cerebral cortex development; U2-type catalytic step 2 spliceosome; prespliceosome; precatalytic spliceosome; catalytic step 1 spliceosome; post-mRNA release spliceosomal complex; cellular response to brain-derived neurotrophic factor stimulus; cellular response to leukemia inhibitory factor	0.533082	0.18831	0.0214338	0.740543	0.390711	0.242099	-0.20746	0.666354	A=0	B=0	A=B	A=0;B=0;A=B	6.Conserved	0.533082	0.18831	0.0214338	0.393844	0.191345	0.12188	0.139238	0.631386	A=0	B=0	A=B	A=0;B=0;A=B	6.Conserved	0.252457	0.242584	0.482307	0.740543	0.390711	0.242099	-0.488085	0.359144	A=0	B=0	A=B	A=0;B=0;A=B	6.Conserved	0.252457	0.242584	0.482307	0.393844	0.191345	0.12188	-0.141386	0.672203	A=0	B=0	A=B	A=0;B=0;A=B	6.Conserved	3	621	620	1	785	783	0	688	686	0	1056	0	1055	827	2	825	477	2	475	714	381	333	283	156	127	284	163	121	806	385	421	767	233	534	722	361	360	crnkl1
crtap	103030436	cartilage associated protein	-0.281891	0.227316	Not DE	9481.27	11331.4	7790.62	7764.07	7928.9	9657.12	10857.8	11591.7	11072	11330.4	8515.38	7630.73	7225.75	6236.17	8639.11	8416.93	extracellular space; endoplasmic reticulum; endoplasmic reticulum lumen; spermatogenesis; peptidyl-proline hydroxylation to 3-hydroxy-L-proline; protein-containing complex; protein-containing complex binding; protein stabilization; chaperone-mediated protein folding; alpha-amino acid metabolic process; negative regulation of post-translational protein modification	-0.0384606	0.19369	0.910747	0.391663	0.275414	0.434418	-0.430124	0.277803	A=0	B=0	A=B	A=0;B=0;A=B	6.Conserved	-0.0384606	0.19369	0.910747	-0.238363	0.16159	0.312873	0.199902	0.473756	A=0	B=0	A=B	A=0;B=0;A=B	6.Conserved	-0.281891	0.17231	0.227316	0.391663	0.275414	0.434418	-0.673554	0.120094	A=0	B=0	A=B	A=0;B=0;A=B	6.Conserved	-0.281891	0.17231	0.227316	-0.238363	0.16159	0.312873	-0.0435281	0.862805	A=0	B=0	A=B	A=0;B=0;A=B	6.Conserved	5	2149	2146	1	2609	2605	1	2770	2768	1	1899	7	1891	2060	6	2052	1533	6	1525	2485	1456	1027	1698	1018	678	1407	925	481	2473	1258	1215	2406	1103	1301	1661	1068	591	crtap
crtc1b	103042200	CREB regulated transcription coactivator 1b	0.82611	0.006084	UP	491.354	589.312	759.496	897.682	638.94	396.287	438.836	378.026	581.273	808.636	802.265	676.208	800.016	934.44	892.259	866.346	nucleus; cytoplasm; cytosol; plasma membrane; response to oxidative stress; memory; cAMP response element binding protein binding; nuclear body; positive regulation of CREB transcription factor activity; response to starvation; neuronal cell body; entrainment of circadian clock by photoperiod; positive regulation of transcription by RNA polymerase II; protein homotetramerization; cellular response to cAMP; energy homeostasis; positive regulation of dendrite development; positive regulation of long-term synaptic potentiation; negative regulation of membrane hyperpolarization	0.688073	0.249337	0.0254744	0.474997	0.455388	0.588567	0.213076	0.708228	A=0	B=0	A=B	A=0;B=0;A=B	6.Conserved	0.688073	0.249337	0.0254744	-0.073008	0.29234	0.905659	0.761081	0.12045	A=0	B=0	A=B	A=0;B=0;A=B	6.Conserved	0.82611	0.253457	0.006084	0.474997	0.455388	0.588567	0.351112	0.546906	A!=0	B=0	A=B	A!=0;B=0;A=B	7.Ambiguous	0.82611	0.253457	0.006084	-0.073008	0.29234	0.905659	0.899118	0.082118	A!=0	B=0	A=B	A!=0;B=0;A=B	7.Ambiguous	13	101	101	0	92	92	0	78	78	0	143	0	141	97	0	96	91	0	89	56	30	26	65	36	29	69	48	21	139	78	61	132	50	81	92	53	39	crtc1
crybg3	103022552	crystallin beta-gamma domain containing 3	0.802821	0.00047294	UP	1722.98	1959.56	2602.97	3058.46	1802.11	1558.07	1808.76	2531.82	1652.04	1694.81	2623.15	3034.63	2151.13	3335.73	2849.88	2989.77	protein-containing complex; protein kinase A binding	0.893228	0.205452	0.00016181	0.449683	0.373181	0.519545	0.443546	0.371856	A!=0	B=0	A=B	A!=0;B=0;A=B	7.Ambiguous	0.893228	0.205452	0.00016181	0.161712	0.277166	0.747687	0.731516	0.107139	A!=0	B=0	A=B	A!=0;B=0;A=B	7.Ambiguous	0.802821	0.199523	0.00047294	0.449683	0.373181	0.519545	0.353138	0.464187	A!=0	B=0	A=B	A!=0;B=0;A=B	7.Ambiguous	0.802821	0.199523	0.00047294	0.161712	0.277166	0.747687	0.641108	0.140862	A!=0	B=0	A=B	A!=0;B=0;A=B	7.Ambiguous	10	162	160	0	194	194	0	165	165	0	321	3	316	226	1	225	190	1	188	186	106	79	104	63	41	97	62	35	254	124	130	317	137	180	147	65	81	crybg3
crym	103034376	crystallin, mu	0.122882	0.730185	Not DE	442.952	484.534	465.968	484.446	416.569	470.309	441.978	661.811	454.728	337.064	471.41	486.024	440.47	429.87	490.868	532.6	negative regulation of transcription by RNA polymerase II; transcription corepressor activity; nucleus; mitochondrion; peroxisomal matrix; cytosol; lysine catabolic process; mitochondrial transport; sensory perception of sound; ornithine cyclodeaminase activity; response to hormone; oxidoreductase activity, acting on the CH-NH2 group of donors, NAD or NADP as acceptor; lyase activity; response to vitamin D; thyroid hormone metabolic process; protein homodimerization activity; thiomorpholine-carboxylate dehydrogenase activity; NADP binding; oxidation-reduction process; thyroid hormone binding; thyroid hormone transport	0.850071	0.294761	0.0187442	0.629413	0.530817	0.525925	0.220658	0.739482	A=0	B=0	A=B	A=0;B=0;A=B	6.Conserved	0.850071	0.294761	0.0187442	1.1476	0.842843	0.361449	-0.297526	0.765078	A=0	B=0	A=B	A=0;B=0;A=B	6.Conserved	0.122882	0.220032	0.730185	0.629413	0.530817	0.525925	-0.506531	0.450214	A=0	B=0	A=B	A=0;B=0;A=B	6.Conserved	0.122882	0.220032	0.730185	1.1476	0.842843	0.361449	-1.02472	0.347978	A=0	B=0	A=B	A=0;B=0;A=B	6.Conserved	4	109	109	0	53	52	0	96	96	0	144	0	144	140	0	140	78	0	77	154	88	65	58	34	24	38	18	19	132	56	76	104	4	100	90	40	50	crym
cryz	103027337	crystallin, zeta (quinone reductase)	1.03561	0.00755793	UP	103.347	190.131	157.561	227.497	90.5585	133.6	85.8819	88.9473	226.669	254.776	145.292	193.202	134.19	191.506	210.73	280.254	mRNA 3'-UTR binding; NADPH:quinone reductase activity; structural constituent of eye lens; cytosol; visual perception; zinc ion binding; xenobiotic catabolic process; protein homotetramerization; oxidation-reduction process; NADPH binding	0.892736	0.415269	0.0958788	0.893278	0.735049	0.516388	-0.000541863	0.999526	A=0	B=0	A=B	A=0;B=0;A=B	6.Conserved	0.892736	0.415269	0.0958788	1.12824	0.588356	0.158294	-0.235503	0.761786	A=0	B=0	A=B	A=0;B=0;A=B	6.Conserved	1.03561	0.325016	0.00755793	0.893278	0.735049	0.516388	0.142328	0.871651	A!=0	B=0	A=B	A!=0;B=0;A=B	7.Ambiguous	1.03561	0.325016	0.00755793	1.12824	0.588356	0.158294	-0.0926332	0.898812	A!=0	B=0	A=B	A!=0;B=0;A=B	7.Ambiguous	2	21	21	0	23	23	0	17	17	0	25	0	25	29	0	29	29	0	29	12	2	10	24	14	10	25	16	9	35	7	28	27	7	20	21	11	10	cryz
cs	103046800	citrate synthase	-0.309394	0.177412	Not DE	14913.6	19600.6	13573.9	11975.5	17659.9	12995.3	14085.7	17715.3	21234.5	19851.9	13957.5	15423.7	11340.6	10897.5	12449	12580	citrate (Si)-synthase activity; mitochondrial matrix; carbohydrate metabolic process; acetyl-CoA metabolic process; tricarboxylic acid cycle; citrate metabolic process; oxaloacetate metabolic process; response to activity	-0.535788	0.186664	0.0193982	-0.0455136	0.291185	0.949094	-0.490275	0.240981	A=0	B=0	A=B	A=0;B=0;A=B	6.Conserved	-0.535788	0.186664	0.0193982	-0.367155	0.217752	0.233009	-0.168634	0.588844	A=0	B=0	A=B	A=0;B=0;A=B	6.Conserved	-0.309394	0.172488	0.177412	-0.0455136	0.291185	0.949094	-0.263881	0.488403	A=0	B=0	A=B	A=0;B=0;A=B	6.Conserved	-0.309394	0.172488	0.177412	-0.367155	0.217752	0.233009	0.0577603	0.845948	A=0	B=0	A=B	A=0;B=0;A=B	6.Conserved	2	964	964	0	823	823	0	772	771	0	493	1	492	496	3	493	346	0	346	737	468	269	748	510	237	642	470	172	689	374	315	861	459	401	462	266	196	cs
csad	103022012	cysteine sulfinic acid decarboxylase	-0.876567	0.00203749	DOWN	2977.26	1619.44	1858.19	1574.62	3326.52	2987.95	2617.3	1634.94	1549.13	1674.24	1761.67	1366.75	2446.14	2065.14	1121.39	1537.33	aspartate 1-decarboxylase activity; sulfinoalanine decarboxylase activity; cytosol; uracil catabolic process; heart development; visual behavior; carboxy-lyase activity; L-cysteine catabolic process to taurine; beta-alanine biosynthetic process; carboxylic acid metabolic process; pyridoxal phosphate binding; taurine biosynthetic process; developmental pigmentation	-0.844252	0.24766	0.00435839	0.454094	0.370713	0.512492	-1.29835	0.0514838	A!=0	B=0	A=B	A!=0;B=0;A=B	7.Ambiguous	-0.844252	0.24766	0.00435839	0.45382	0.308574	0.314643	-1.29807	0.0326056	A!=0	B=0	A=B	A!=0;B=0;A=B	7.Ambiguous	-0.876567	0.242951	0.00203749	0.454094	0.370713	0.512492	-1.33066	0.0481534	A!=0	B=0	A=B	A!=0;B=0;A=B	7.Ambiguous	-0.876567	0.242951	0.00203749	0.45382	0.308574	0.314643	-1.33039	0.029978	A!=0	B=0	A=B	A!=0;B=0;A=B	7.Ambiguous	3	407	407	0	380	378	1	292	292	0	248	1	247	111	2	108	108	0	108	141	89	51	108	57	51	97	63	34	222	86	136	149	63	86	220	103	116	csad
csde1	103029729	cold shock domain containing E1, RNA-binding	0.0442291	0.931884	Not DE	51126.2	33093	56413.6	52824.8	52730.2	48214.3	52434	53588.7	21839.5	23850.8	58548.8	52576.7	58115.4	57332.3	60622.6	40519.4	nucleic acid binding; mRNA 3'-UTR binding; protein binding; Golgi apparatus; cytosol; plasma membrane; male gonad development; dosage compensation by hyperactivation of X chromosome; negative regulation of translation; dosage compensation complex assembly; CRD-mediated mRNA stability complex; nuclear-transcribed mRNA catabolic process, no-go decay	-0.129567	0.186215	0.657556	-1.11963	0.448964	0.0805749	0.990067	0.145697	A=0	B=0	A=B	A=0;B=0;A=B	6.Conserved	-0.129567	0.186215	0.657556	0.727469	0.15023	1.64e-05	-0.857037	0.0248899	A=0	B!=0	A=B	A=0;B!=0;A=B	7.Ambiguous	0.0442291	0.280832	0.931884	-1.11963	0.448964	0.0805749	1.16386	0.105853	A=0	B=0	A=B	A=0;B=0;A=B	6.Conserved	0.0442291	0.280832	0.931884	0.727469	0.15023	1.64e-05	-0.68324	0.119538	A=0	B!=0	A=B	A=0;B!=0;A=B	7.Ambiguous	11	9252	9235	4	9945	9930	4	9047	9037	5	8698	41	8640	7746	27	7701	3781	14	3762	8382	6780	1594	2508	2025	483	2557	2100	455	9430	3790	5627	8640	2599	6026	7242	3009	4223	csde1
csgalnact2	103029300	chondroitin sulfate N-acetylgalactosaminyltransferase 2	0.182357	0.442099	Not DE	3411.13	5227.57	3675.52	3880.7	3067.92	3447.42	3718.06	5327.31	6046.35	4309.03	3603.88	3818.01	3604.68	3567.31	4376.84	3697.96	acetylgalactosaminyltransferase activity; heparan sulfate proteoglycan biosynthetic process; integral component of membrane; integral component of Golgi membrane; chondroitin sulfate biosynthetic process; Golgi cisterna membrane; wound healing; glucuronosyl-N-acetylgalactosaminyl-proteoglycan 4-beta-N-acetylgalactosaminyltransferase activity; chondroitin sulfate proteoglycan biosynthetic process; dermatan sulfate proteoglycan biosynthetic process, polysaccharide chain biosynthetic process; chondroitin sulfate proteoglycan biosynthetic process, polysaccharide chain biosynthetic process; Golgi subcompartment	0.437003	0.223166	0.135957	1.07733	0.39286	0.0462385	-0.640329	0.246815	A=0	B=0	A=B	A=0;B=0;A=B	6.Conserved	0.437003	0.223166	0.135957	0.612436	0.303864	0.131464	-0.175432	0.667945	A=0	B=0	A=B	A=0;B=0;A=B	6.Conserved	0.182357	0.162442	0.442099	1.07733	0.39286	0.0462385	-0.894976	0.137273	A=0	B=0	A=B	A=0;B=0;A=B	6.Conserved	0.182357	0.162442	0.442099	0.612436	0.303864	0.131464	-0.430079	0.299017	A=0	B=0	A=B	A=0;B=0;A=B	6.Conserved	2	123	120	0	131	131	0	120	115	0	161	0	161	132	0	131	94	0	92	153	77	75	136	64	72	71	36	35	158	67	90	131	30	100	105	54	51	csgalnact2
LOC103023502	103023502	C-terminal Src kinase	0.701211	0.00162753	UP	515.529	676.746	717.953	850.523	571.525	431.492	543.57	676.635	787.083	566.52	716.195	784.129	653.534	720.524	843.758	987.286	nematode larval development; non-membrane spanning protein tyrosine kinase activity; signaling receptor binding; protein binding; ATP binding; cytosol; cell-cell junction; transmembrane receptor protein tyrosine kinase signaling pathway; germarium-derived egg chamber formation; brain development; protein C-terminus binding; negative regulation of cell population proliferation; embryo development ending in birth or egg hatching; epithelial structure maintenance; negative regulation of low-density lipoprotein particle clearance; cell migration; peptidyl-tyrosine phosphorylation; protein phosphatase binding; larval feeding behavior; extrinsic component of cytoplasmic side of plasma membrane; T cell costimulation; negative regulation of interleukin-6 production; negative regulation of kinase activity; protein kinase A catalytic subunit binding; adherens junction maintenance; positive regulation of hippo signaling; peptidyl-tyrosine autophosphorylation; identical protein binding; negative regulation of Golgi to plasma membrane protein transport; pharyngeal pumping; positive regulation of programmed cell death; positive regulation of MAP kinase activity; innate immune response; membrane raft; establishment or maintenance of epithelial cell apical/basal polarity; cell-cell junction organization; negative regulation of bone resorption; negative regulation of endocytosis; negative regulation of growth; regulation of synaptic plasticity; oligodendrocyte differentiation; muscle fiber development; negative regulation of phagocytosis; T cell receptor signaling pathway; regulation of Fc receptor mediated stimulatory signaling pathway; proline-rich region binding; negative regulation of ERK1 and ERK2 cascade; cellular response to peptide hormone stimulus	0.877886	0.297461	0.0157196	-0.0385098	0.557209	0.97622	0.916396	0.241178	A=0	B=0	A=B	A=0;B=0;A=B	6.Conserved	0.877886	0.297461	0.0157196	0.271314	0.371374	0.678273	0.606572	0.274433	A=0	B=0	A=B	A=0;B=0;A=B	6.Conserved	0.701211	0.190671	0.00162753	-0.0385098	0.557209	0.97622	0.739721	0.315098	A!=0	B=0	A=B	A!=0;B=0;A=B	7.Ambiguous	0.701211	0.190671	0.00162753	0.271314	0.371374	0.678273	0.429897	0.37919	A!=0	B=0	A=B	A!=0;B=0;A=B	7.Ambiguous	3	49	49	0	42	42	0	43	43	0	69	0	69	66	0	66	51	0	51	62	44	18	37	29	8	29	15	14	64	27	37	96	37	59	55	29	25	csk
csnk1a1	103035793	casein kinase 1, alpha 1	-0.132408	0.61599	Not DE	29714.4	37603.9	26018.2	27052.4	28792.6	29572.6	30778.2	39777.5	44225.4	28808.7	27108.8	25117.8	25827.9	24992.2	30430.5	25734.6	magnesium ion binding; protein serine/threonine kinase activity; ATP binding; nucleolus; cytoplasm; cytosol; endocytosis; phagocytosis; heart development; regulation of cell shape; nuclear speck; peptidyl-serine phosphorylation; peptidyl-threonine phosphorylation; beta-catenin destruction complex; positive regulation of proteasomal ubiquitin-dependent protein catabolic process; ciliary basal body; peptide binding; response to morphine; intermediate filament cytoskeleton organization; phosphoprotein binding; negative regulation of canonical Wnt signaling pathway	-0.932413	0.198419	3.74e-05	-0.601474	0.412979	0.41999	-0.330939	0.524365	A!=0	B=0	A=B	A!=0;B=0;A=B	7.Ambiguous	-0.932413	0.198419	3.74e-05	-0.946753	0.662162	0.331682	0.0143399	0.985075	A!=0	B=0	A=B	A!=0;B=0;A=B	7.Ambiguous	-0.132408	0.170384	0.61599	-0.601474	0.412979	0.41999	0.469066	0.379589	A=0	B=0	A=B	A=0;B=0;A=B	6.Conserved	-0.132408	0.170384	0.61599	-0.946753	0.662162	0.331682	0.814345	0.343507	A=0	B=0	A=B	A=0;B=0;A=B	6.Conserved	1	792	764	21	1027	980	30	1033	1007	17	418	8	408	450	6	443	271	4	265	818	565	245	698	519	172	320	266	48	430	205	224	368	157	211	514	461	45	csnk1a1
csnk1g2b	103042572	casein kinase 1, gamma 2b	0.163067	0.41589	Not DE	1719.53	2538.9	1895.86	1927.28	1853.43	1609.52	1695.64	2578.41	2617.12	2421.16	1850.11	1865.61	1971.87	1940.87	2179.22	1661.76	protein serine/threonine kinase activity; ATP binding; nucleus; aster; plasma membrane; cell cortex; protein phosphorylation; endocytosis; sperm individualization; protein localization; glial cell migration; olfactory learning; asymmetric cell division; regulation of cell shape; response to mechanical stimulus; ommatidial rotation; peptidyl-serine phosphorylation; first cell cycle pseudocleavage; regulation of mitotic spindle elongation; negative regulation of actin nucleation; spindle localization; sperm individualization complex; regulation of establishment of planar polarity; negative regulation of 1-phosphatidylinositol-4-phosphate 5-kinase activity; positive regulation of canonical Wnt signaling pathway; regulation of endocytic recycling	0.396876	0.224625	0.185419	0.978509	0.35784	0.0470862	-0.581633	0.253103	A=0	B=0	A=B	A=0;B=0;A=B	6.Conserved	0.396876	0.224625	0.185419	0.330441	0.283771	0.457675	0.0664347	0.863731	A=0	B=0	A=B	A=0;B=0;A=B	6.Conserved	0.163067	0.138333	0.41589	0.978509	0.35784	0.0470862	-0.815442	0.137943	A=0	B=0	A=B	A=0;B=0;A=B	6.Conserved	0.163067	0.138333	0.41589	0.330441	0.283771	0.457675	-0.167374	0.633892	A=0	B=0	A=B	A=0;B=0;A=B	6.Conserved	4	157	157	0	174	174	0	166	166	0	210	0	210	199	0	199	99	0	99	223	106	117	137	75	62	109	57	52	157	85	72	221	59	162	141	77	64	csnk1g2
csnk2b	103031926	casein kinase 2, beta polypeptide	-0.0204744	0.940596	Not DE	33823.5	53269.2	32604.9	33340	30341.1	35453.7	35675.6	49363.7	59878.1	50565.9	31351.5	34470.7	31992.4	28833.9	35333.3	35852.8	chromatin; chromatin binding; protein serine/threonine kinase activity; signaling receptor binding; protein binding; extracellular region; nucleus; nucleoplasm; cytoplasm; cytosol; plasma membrane; cilium; protein kinase CK2 complex; oocyte dorsal/ventral axis specification; eclosion rhythm; transcription factor binding; negative regulation of cell population proliferation; positive regulation of pathway-restricted SMAD protein phosphorylation; Wnt signaling pathway; mushroom body development; nuclear matrix; peptidyl-threonine phosphorylation; protein kinase regulator activity; protein domain specific binding; axon; dendrite; PcG protein complex; positive regulation of activin receptor signaling pathway; adiponectin-activated signaling pathway; response to testosterone; response to hermaphrodite contact; vulval location; cellular protein-containing complex assembly; secretory granule lumen; identical protein binding; ribonucleoprotein complex binding; neuronal cell body; neutrophil degranulation; negative regulation of blood vessel endothelial cell migration; locomotor rhythm; regulation of protein kinase activity; regulation by virus of viral protein levels in host cell; metal ion binding; regulation of DNA binding; intracellular mRNA localization involved in pattern specification process; endothelial tube morphogenesis; liver regeneration; non-motile cilium; regulation of signal transduction by p53 class mediator; ficolin-1-rich granule lumen	0.351876	0.173885	0.121734	-0.204282	0.305377	0.74987	0.556158	0.206725	A=0	B=0	A=B	A=0;B=0;A=B	6.Conserved	0.351876	0.173885	0.121734	1.16508	0.163781	3.3e-11	-0.813203	0.0273203	A=0	B!=0	A=B	A=0;B!=0;A=B	7.Ambiguous	-0.0204744	0.146792	0.940596	-0.204282	0.305377	0.74987	0.183807	0.626669	A=0	B=0	A=B	A=0;B=0;A=B	6.Conserved	-0.0204744	0.146792	0.940596	1.16508	0.163781	3.3e-11	-1.18555	0.0059247	A=0	B!=0	A!=B	A=0;B!=0;A!=B	5.Compensatory	1	1580	1578	2	1968	1965	3	1759	1757	0	1963	1	1959	2001	0	2000	1204	0	1203	2189	1446	741	2069	1412	656	1328	1035	293	1727	504	1219	2169	557	1612	1586	579	1006	csnk2b
si:busm1-57f23.1	103022422	CY domain-containing protein	-0.136467	0.760257	Not DE	698.905	674.906	771.302	632.506	562.469	739.314	794.931	585.57	901.112	538.036	996.514	722.244	595.146	431.907	776.023	689.588	cysteine-type endopeptidase inhibitor activity; negative regulation of endopeptidase activity	-0.188216	0.241363	0.6096	-2.85996	0.50556	5.29e-07	2.67175	0.0194024	A=0	B!=0	A=B	A=0;B!=0;A=B	7.Ambiguous	-0.188216	0.241363	0.6096	0.737646	0.779969	0.565817	-0.925861	0.358049	A=0	B=0	A=B	A=0;B=0;A=B	6.Conserved	-0.136468	0.27272	0.760257	-2.85996	0.50556	5.29e-07	2.7235	0.0168493	A=0	B!=0	A=B	A=0;B!=0;A=B	7.Ambiguous	-0.136468	0.27272	0.760257	0.737646	0.779969	0.565817	-0.874113	0.382065	A=0	B=0	A=B	A=0;B=0;A=B	6.Conserved	7	174	173	0	258	253	3	267	264	3	168	0	168	191	0	191	109	0	109	160	142	18	173	166	7	87	84	3	277	36	240	291	171	120	173	60	113	cst8
cstf3	103033444	cleavage stimulation factor, 3' pre-RNA, subunit 3	-0.335255	0.133263	Not DE	16878.4	20418.8	13809.4	13308.1	18904.6	16365.1	15365.5	17183.8	24836.2	19236.4	13680.4	14407.9	13340.1	11804.1	14883.3	13237.1	mRNA splicing, via spliceosome; mRNA binding; protein binding; nucleus; mRNA cleavage stimulating factor complex; termination of RNA polymerase II transcription; mRNA polyadenylation; mRNA cleavage; mRNA processing; RNA 3'-end processing; positive regulation of malate dehydrogenase (decarboxylating) (NADP+) activity	-0.45969	0.176568	0.0366044	-0.431262	0.299605	0.427361	-0.0284281	0.939641	A=0	B=0	A=B	A=0;B=0;A=B	6.Conserved	-0.45969	0.176568	0.0366044	-0.0516997	0.144985	0.857561	-0.40799	0.151387	A=0	B=0	A=B	A=0;B=0;A=B	6.Conserved	-0.335255	0.170997	0.133263	-0.431262	0.299605	0.427361	0.0960071	0.797911	A=0	B=0	A=B	A=0;B=0;A=B	6.Conserved	-0.335255	0.170997	0.133263	-0.0516997	0.144985	0.857561	-0.283555	0.276308	A=0	B=0	A=B	A=0;B=0;A=B	6.Conserved	6	2386	2370	5	2214	2195	3	1931	1920	1	1357	13	1340	1422	10	1409	843	7	827	1649	1131	512	1900	1422	472	1326	1017	305	1675	889	783	1781	720	1055	1287	737	546	cstf3
ctbs	103031639	chitobiase, di-N-acetyl-	0.0912372	0.900758	Not DE	126.206	210.831	150.73	136.383	150.931	102.005	125.681	101.654	166.873	363.965	210.831	92.8276	148.53	57.0443	161.393	190.712	chitinase activity; extracellular region; lysosome; carbohydrate metabolic process; chitin catabolic process; chitin binding; oligosaccharide catabolic process	0.0239219	0.443533	0.974829	-4.50722	1.2046	0.00253507	4.53114	0.0503799	A=0	B!=0	A=B	A=0;B!=0;A=B	7.Ambiguous	0.0239219	0.443533	0.974829	5.2081	1.1499	6.39e-05	-5.18418	0.0327867	A=0	B!=0	A=B	A=0;B!=0;A=B	7.Ambiguous	0.0912372	0.412095	0.900758	-4.50722	1.2046	0.00253507	4.59846	0.0500819	A=0	B!=0	A=B	A=0;B!=0;A=B	7.Ambiguous	0.0912372	0.412095	0.900758	5.2081	1.1499	6.39e-05	-5.11687	0.0350313	A=0	B!=0	A=B	A=0;B!=0;A=B	7.Ambiguous	3	38	38	0	22	22	0	28	28	0	14	0	14	31	1	30	21	0	21	11	11	0	33	32	1	51	50	1	35	1	34	22	1	21	20	0	20	ctbs
ctc1	103037125	CTS telomere maintenance complex component 1	0.183494	0.481228	Not DE	354.71	293.736	421.603	404.006	363.24	364.692	336.196	278.49	276.731	325.986	448.51	447.535	368.765	459.071	331.984	420.963	chromosome, telomeric region; single-stranded DNA binding; nucleus; cellular response to DNA damage stimulus; regulation of G2/M transition of mitotic cell cycle; telomere capping; negative regulation of telomere maintenance via telomerase; multicellular organism growth; positive regulation of DNA replication; positive regulation of fibroblast proliferation; spleen development; thymus development; bone marrow development; positive regulation of DNA metabolic process; biological regulation; hematopoietic stem cell proliferation; replicative senescence; G-rich strand telomeric DNA binding; CST complex	0.471033	0.455171	0.482726	-0.434793	0.859259	NA	0.905826	0.419448	A=0	B=0	A=B	A=0;B=0;A=B	6.Conserved	0.471033	0.455171	0.482726	0.456283	0.547859	0.624946	0.0147502	0.984502	A=0	B=0	A=B	A=0;B=0;A=B	6.Conserved	0.183494	0.175956	0.481228	-0.434793	0.859259	NA	0.618287	0.548923	A=0	B=0	A=B	A=0;B=0;A=B	6.Conserved	0.183494	0.175956	0.481228	0.456283	0.547859	0.624946	-0.272788	0.675028	A=0	B=0	A=B	A=0;B=0;A=B	6.Conserved	3	18	18	0	26	26	0	19	19	0	41	0	41	16	0	16	12	0	12	17	7	10	13	11	2	15	14	1	33	16	17	41	16	25	19	6	13	ctc1
ctcf	103029636	CCCTC-binding factor (zinc finger protein)	0.349567	0.171416	Not DE	18961.5	20542.9	24907.9	24331.6	20739.9	17447.5	18697.1	25424.1	20065	16139.5	26445.5	23590.3	24687.8	24281.2	28634.3	20079.5	negative regulation of transcription by RNA polymerase II; chromosome, centromeric region; condensed chromosome; RNA polymerase II cis-regulatory region sequence-specific DNA binding; DNA-binding transcription repressor activity, RNA polymerase II-specific; DNA-binding transcription activator activity, RNA polymerase II-specific; nucleic acid binding; chromatin binding; transcription corepressor activity; protein binding; nucleoplasm; nucleolus; DNA methylation; regulation of gene expression by genetic imprinting; regulation of transcription by RNA polymerase II; segment specification; zinc ion binding; negative regulation of cell population proliferation; dosage compensation by inactivation of X chromosome; maintenance of DNA methylation; nucleosome positioning; regulation of histone methylation; regulation of histone acetylation; response to ecdysone; regulation of molecular function, epigenetic; maintenance of rDNA; chromatin insulator sequence binding; regulation of centromeric sister chromatid cohesion; protein localization to chromosome, centromeric region; positive regulation of pri-miRNA transcription by RNA polymerase II	0.518559	0.402734	0.36099	0.580637	0.751123	0.705899	-0.0620783	0.946433	A=0	B=0	A=B	A=0;B=0;A=B	6.Conserved	0.518559	0.402734	0.36099	-1.09235	0.39422	0.0257673	1.61091	0.046027	A=0	B=0	A=B	A=0;B=0;A=B	6.Conserved	0.349567	0.192679	0.171416	0.580637	0.751123	0.705899	-0.23107	0.790895	A=0	B=0	A=B	A=0;B=0;A=B	6.Conserved	0.349567	0.192679	0.171416	-1.09235	0.39422	0.0257673	1.44192	0.0484318	A=0	B=0	A=B	A=0;B=0;A=B	6.Conserved	1	97	88	3	23	22	0	48	45	3	83	1	80	71	4	67	36	3	33	36	3	33	61	48	12	21	13	8	100	70	30	110	76	33	51	28	22	ctcf
ctdnep1b	103040089	CTD nuclear envelope phosphatase 1b	-0.129294	0.592088	Not DE	604.895	640.162	585.367	551.559	603.723	639.114	571.848	653.339	691.131	576.015	515.629	599.229	641.242	554.145	612.122	488.41	protein serine/threonine phosphatase activity; endoplasmic reticulum membrane; lipid droplet; protein dephosphorylation; nuclear envelope organization; mitotic nuclear envelope disassembly; gamete generation; imaginal disc-derived wing vein specification; mesoderm development; positive regulation of triglyceride biosynthetic process; integral component of membrane; negative regulation of BMP signaling pathway; nuclear membrane; protein localization to nucleus; regulation of nuclear division; head development; Nem1-Spo7 phosphatase complex; positive regulation of canonical Wnt signaling pathway; endoplasmic reticulum subcompartment	0.165796	0.291799	0.726299	0.153976	0.560347	0.909488	0.0118201	0.986244	A=0	B=0	A=B	A=0;B=0;A=B	6.Conserved	0.165796	0.291799	0.726299	-0.0777993	0.361298	0.920702	0.243595	0.628801	A=0	B=0	A=B	A=0;B=0;A=B	6.Conserved	-0.129294	0.157062	0.592088	0.153976	0.560347	0.909488	-0.28327	0.668715	A=0	B=0	A=B	A=0;B=0;A=B	6.Conserved	-0.129294	0.157062	0.592088	-0.0777993	0.361298	0.920702	-0.0514947	0.905032	A=0	B=0	A=B	A=0;B=0;A=B	6.Conserved	4	82	81	1	84	84	0	57	57	0	97	0	96	61	0	61	37	0	37	70	47	23	52	36	16	21	10	11	77	35	42	81	43	38	62	33	29	ctdnep1
ctdp1	103047396	CTD (carboxy-terminal domain, RNA polymerase II, polypeptide A) phosphatase, subunit 1	-0.342355	0.29704	Not DE	2646.26	1862.06	2392.26	2064.06	3015.6	2375.01	2548.18	2536.06	1646.48	1403.64	2319.94	2100.32	2756.52	2493.65	2091.42	1607.1	spindle pole; RNA polymerase II transcription factor binding; TFIIF-class transcription factor complex binding; nucleus; polytene chromosome; centrosome; transcription elongation from RNA polymerase II promoter; RNA polymerase II CTD heptapeptide repeat phosphatase activity; exit from mitosis; RNA polymerase II, holoenzyme; midbody; Tat protein binding; positive regulation by host of viral transcription; spindle midzone; negative regulation of cell growth involved in cardiac muscle cell development; dephosphorylation of RNA polymerase II C-terminal domain	-0.208884	0.239689	0.562545	0.19216	0.421689	0.844254	-0.401045	0.465986	A=0	B=0	A=B	A=0;B=0;A=B	6.Conserved	-0.208884	0.239689	0.562545	-0.30834	0.260217	0.447745	0.099456	0.79265	A=0	B=0	A=B	A=0;B=0;A=B	6.Conserved	-0.342355	0.236427	0.29704	0.19216	0.421689	0.844254	-0.534516	0.346229	A=0	B=0	A=B	A=0;B=0;A=B	6.Conserved	-0.342355	0.236427	0.29704	-0.30834	0.260217	0.447745	-0.0340151	0.92762	A=0	B=0	A=B	A=0;B=0;A=B	6.Conserved	3	251	247	2	209	209	0	205	204	0	226	2	224	145	0	144	83	1	81	165	98	66	91	56	33	66	48	18	173	94	79	207	88	119	202	132	68	ctdp1
cth	103034904	cystathionine gamma-lyase	-1.01008	0.00208927	DOWN	3421.18	4536.33	1699.26	1621.47	3870.87	3224.46	3168.2	2711.84	5904.51	4992.66	1678.76	2165.22	1253.8	1294.36	1461.73	2108.3	sulfur amino acid catabolic process; cystathionine gamma-synthase activity; cystathionine beta-lyase activity; cystathionine gamma-lyase activity; cytoplasm; cytosol; glutathione biosynthetic process; negative regulation of cell population proliferation; protein-pyridoxal-5-phosphate linkage via peptidyl-N6-pyridoxal phosphate-L-lysine; cysteine biosynthetic process via cystathionine; transsulfuration; pyridoxal phosphate binding; negative regulation of cell growth; endoplasmic reticulum unfolded protein response; identical protein binding; positive regulation of I-kappaB kinase/NF-kappaB signaling; protein sulfhydration; L-cystine L-cysteine-lyase (deaminating); homocysteine desulfhydrase activity; positive regulation of NF-kappaB transcription factor activity; protein homotetramerization; hydrogen sulfide biosynthetic process; 'de novo' L-methionine biosynthetic process; L-cysteine desulfhydrase activity; selenomethionine gamma-lyase activity; selenocystathionine gamma-lyase activity; methylselenocysteine deselenhydrase activity; positive regulation of aortic smooth muscle cell differentiation; cellular response to leukemia inhibitory factor; negative regulation of apoptotic signaling pathway	-0.814324	0.206842	0.000749069	-2.89528	0.391524	1.17e-11	2.08095	0.0177492	A!=0	B!=0	A=B	A!=0;B!=0;A=B	1.Cis only	-0.814324	0.206842	0.000749069	0.602392	0.272456	0.0910464	-1.41672	0.0165672	A!=0	B=0	A=B	A!=0;B=0;A=B	7.Ambiguous	-1.01008	0.280508	0.00208927	-2.89528	0.391524	1.17e-11	1.8852	0.0208919	A!=0	B!=0	A=B	A!=0;B!=0;A=B	1.Cis only	-1.01008	0.280508	0.00208927	0.602392	0.272456	0.0910464	-1.61247	0.0145963	A!=0	B=0	A=B	A!=0;B=0;A=B	7.Ambiguous	4	651	650	0	567	559	8	488	486	2	263	0	262	240	0	240	219	0	219	425	392	33	717	675	41	461	436	24	273	96	176	405	134	271	170	85	84	cth
ctif	103047499	CBP80/20-dependent translation initiation factor	0.244768	0.48089	Not DE	417.644	410.095	437.897	498.461	477.948	425.173	349.812	479.68	260.043	490.562	505.364	392.442	415.885	513.399	522.645	459.338	nuclear-transcribed mRNA catabolic process, nonsense-mediated decay; RNA binding; protein binding; cytosol; regulation of translation; regulation of translational initiation; perinuclear region of cytoplasm; translation regulator activity, nucleic acid binding	0.235941	0.379553	0.698822	-0.00166131	0.67595	0.999275	0.237602	0.778394	A=0	B=0	A=B	A=0;B=0;A=B	6.Conserved	0.235941	0.379553	0.698822	0.149641	0.543161	0.895216	0.0863001	0.903367	A=0	B=0	A=B	A=0;B=0;A=B	6.Conserved	0.244768	0.234562	0.48089	-0.00166131	0.67595	0.999275	0.24643	0.75766	A=0	B=0	A=B	A=0;B=0;A=B	6.Conserved	0.244768	0.234562	0.48089	0.149641	0.543161	0.895216	0.0951277	0.883446	A=0	B=0	A=B	A=0;B=0;A=B	6.Conserved	2	26	26	0	47	47	0	25	25	0	35	0	35	30	0	30	22	0	22	38	25	13	17	10	7	14	11	3	40	19	21	27	14	13	24	10	14	ctif
ctnnal1	103031670	catenin (cadherin-associated protein), alpha-like 1	0.0828352	0.71873	Not DE	4006.17	4850.75	3951.51	4246.72	4168.71	4144.31	3705.49	4598.79	5725.12	4228.33	3784.7	4030.83	4039	4211.77	4388.54	4139.86	cytosol; cell adhesion; Rho protein signal transduction; cadherin binding; actin filament binding	-0.151441	0.179077	0.576335	0.140655	0.32125	0.849943	-0.292096	0.48284	A=0	B=0	A=B	A=0;B=0;A=B	6.Conserved	-0.151441	0.179077	0.576335	0.105694	0.201572	0.779148	-0.257135	0.394957	A=0	B=0	A=B	A=0;B=0;A=B	6.Conserved	0.0828352	0.142354	0.71873	0.140655	0.32125	0.849943	-0.0578202	0.880612	A=0	B=0	A=B	A=0;B=0;A=B	6.Conserved	0.0828352	0.142354	0.71873	0.105694	0.201572	0.779148	-0.0228591	0.93112	A=0	B=0	A=B	A=0;B=0;A=B	6.Conserved	7	540	539	0	595	595	0	465	464	0	464	0	464	376	0	376	261	0	260	449	284	165	412	272	140	259	172	86	383	193	188	479	168	311	352	204	147	ctnnal1
ctnnb1	103035854	catenin (cadherin-associated protein), beta 1	0.111829	0.750966	Not DE	49371.9	95353	53774.8	53507.1	52258.3	49275.9	46581.5	62739.6	110816	112503	56560.5	55762.2	49001.7	44440.9	57148.9	58931.3	negative regulation of transcription by RNA polymerase II; establishment of mitotic spindle orientation; embryonic axis specification; cell morphogenesis involved in differentiation; RNA polymerase II transcription factor binding; RNA polymerase II activating transcription factor binding; branching involved in blood vessel morphogenesis; branching involved in ureteric bud morphogenesis; in utero embryonic development; gastrulation with mouth forming second; endodermal cell fate commitment; neuron migration; neural plate development; liver development; positive regulation of neuroblast proliferation; positive regulation of mesenchymal cell proliferation; lens morphogenesis in camera-type eye; ventricular compact myocardium morphogenesis; regulation of secondary heart field cardioblast proliferation; negative regulation of mesenchymal to epithelial transition involved in metanephros morphogenesis; chromatin binding; DNA-binding transcription factor activity; transcription coactivator activity; nucleoplasm; nuclear euchromatin; centrosome; cytosol; zonula adherens; fascia adherens; bicellular tight junction; cell cortex; chromatin remodeling; cell adhesion; cell-matrix adhesion; Wnt signaling pathway, calcium modulating pathway; chemical synaptic transmission; segment polarity determination; ventral furrow formation; dorsal closure; ectoderm development; glial cell fate determination; midgut development; long-term memory; protein C-terminus binding; negative regulation of cell population proliferation; imaginal disc-derived wing margin morphogenesis; anterior/posterior axis specification; dorsal/ventral axis specification; proximal/distal pattern formation; embryonic body morphogenesis; positive regulation of heparan sulfate proteoglycan biosynthetic process; Schwann cell proliferation; neuroblast fate commitment; neuroblast development; response to activity; basolateral plasma membrane; apical plasma membrane; lateral plasma membrane; catenin complex; negative regulation of angiogenesis; flotillin complex; protein kinase binding; protein phosphatase binding; layer formation in cerebral cortex; central nervous system vasculogenesis; Z disc; lamellipodium; endocytic vesicle; estrogen receptor binding; axon; androgen receptor signaling pathway; male genitalia development; beta-catenin destruction complex; hindbrain development; regulation of centriole-centriole cohesion; pancreas development; hair follicle morphogenesis; positive regulation of protein-containing complex assembly; microvillus membrane; regulation of myelination; nuclear membrane; positive regulation of telomere maintenance via telomerase; negative regulation of chondrocyte differentiation; response to estradiol; positive regulation of type I interferon production; protein-DNA complex; T cell differentiation in thymus; negative regulation of protein sumoylation; response to cytokine; Scrib-APC-beta-catenin complex; somatic stem cell population maintenance; embryonic heart tube development; genitalia morphogenesis; embryonic forelimb morphogenesis; embryonic hindlimb morphogenesis; branch fusion, open tracheal system; epithelial cell type specification, open tracheal system; ionotropic glutamate receptor binding; chitin-based larval cuticle pattern formation; hair cell differentiation; entry of bacterium into host cell; embryonic skeletal limb joint morphogenesis; cell migration involved in gastrulation; regulation of T cell proliferation; odontogenesis of dentin-containing tooth; embryonic digit morphogenesis; positive regulation of I-kappaB kinase/NF-kappaB signaling; dendritic shaft; positive regulation of MAPK cascade; positive regulation of neuron apoptotic process; response to estrogen; ion channel binding; Wnt signaling pathway involved in digestive tract morphogenesis; canonical Wnt signaling pathway involved in positive regulation of epithelial to mesenchymal transition; canonical Wnt signaling pathway involved in negative regulation of apoptotic process; protein-containing complex binding; zonula adherens assembly; synapse; alpha-catenin binding; cadherin binding; myoblast differentiation; bone resorption; positive regulation of endothelial cell differentiation; positive regulation of osteoblast differentiation; negative regulation of osteoclast differentiation; positive regulation of fibroblast growth factor receptor signaling pathway; positive regulation of transcription by RNA polymerase II; negative regulation of mitotic cell cycle, embryonic; photoreceptor cell differentiation; compound eye retinal cell programmed cell death; response to cadmium ion; intracellular transport; protein heterodimerization activity; regulation of fibroblast proliferation; cell maturation; perinuclear region of cytoplasm; synaptic vesicle transport; imaginal disc-derived wing expansion; thymus development; oocyte development; embryonic foregut morphogenesis; positive regulation of skeletal muscle tissue development; regulation of smooth muscle cell proliferation; negative regulation of oligodendrocyte differentiation; androgen receptor binding; synapse organization; nitric-oxide synthase binding; positive regulation of DNA-binding transcription factor activity; positive regulation of muscle cell differentiation; protein heterooligomerization; positive regulation of histone H3-K4 methylation; negative regulation of cell division; regulation of timing of anagen; positive regulation of telomerase activity; cardiac muscle cell proliferation; oviduct development; delamination; trachea formation; lung cell differentiation; lung-associated mesenchyme development; lung induction; epithelial cell differentiation involved in prostate gland development; positive regulation of epithelial cell proliferation involved in prostate gland development; hair follicle placode formation; mesenchymal cell proliferation involved in lung development; coronary artery morphogenesis; epicardium-derived cardiac vascular smooth muscle cell differentiation; endothelial tube morphogenesis; fungiform papilla formation; canonical Wnt signaling pathway involved in positive regulation of cardiac outflow tract cell proliferation; sympathetic ganglion development; cranial ganglion development; beta-catenin-TCF7L2 complex; I-SMAD binding; repressing transcription factor binding; regulation of centromeric sister chromatid cohesion; left/right axis specification; cellular response to mechanical stimulus; cellular response to lithium ion; cellular response to indole-3-methanol; protein localization to adherens junction; renal vesicle formation; renal inner medulla development; renal outer medulla development; nephron tubule formation; mesenchyme morphogenesis; regulation of nephron tubule epithelial cell differentiation; protein localization to plasma membrane; regulation of actin cytoskeleton organization by cell-cell adhesion; cell elongation involved in imaginal disc-derived wing morphogenesis; regulation of calcium ion import; establishment of synaptic vesicle localization; disordered domain specific binding; vesicle-mediated transport in synapse; negative regulation of oxidative stress-induced neuron death; regulation of histone demethylase activity (H3-K4 specific); positive regulation of chromatin-mediated maintenance of transcription; regulation of euchromatin binding; positive regulation of core promoter binding; beta-catenin-TCF complex assembly; beta-catenin destruction complex disassembly; cranial skeletal system development; canonical Wnt signaling pathway involved in midbrain dopaminergic neuron differentiation; neuron projection extension; histone methyltransferase binding; cellular response to insulin-like growth factor stimulus; embryonic brain development; dorsal root ganglion development; Wnt signalosome; regulation of protein localization to cell surface; positive regulation of determination of dorsal identity; positive regulation of DNA-templated transcription, initiation; negative regulation of apoptotic signaling pathway	0.963786	0.462066	0.108627	0.94116	0.680891	0.451995	0.0226258	0.979551	A=0	B=0	A=B	A=0;B=0;A=B	6.Conserved	0.963786	0.462066	0.108627	1.09185	0.538807	0.128475	-0.128062	0.865789	A=0	B=0	A=B	A=0;B=0;A=B	6.Conserved	0.111829	0.215769	0.750966	0.94116	0.680891	0.451995	-0.829331	0.348092	A=0	B=0	A=B	A=0;B=0;A=B	6.Conserved	0.111829	0.215769	0.750966	1.09185	0.538807	0.128475	-0.980019	0.202734	A=0	B=0	A=B	A=0;B=0;A=B	6.Conserved	2	18	18	0	25	25	0	17	17	0	59	0	59	26	1	25	10	0	10	16	7	9	21	12	9	15	8	7	28	10	18	38	7	31	28	12	16	ctnnb1
ctnnbip1	103034248	catenin, beta interacting protein 1	-0.235882	0.371072	Not DE	4262.66	4362.9	4397.19	3603.35	3943.32	4720.24	4124.43	5270.13	3661.46	4157.12	4665.93	4202.9	4322.75	3523.17	4304.09	2982.79	branching involved in ureteric bud morphogenesis; regulation of vascular permeability involved in acute inflammatory response; nucleus; nucleoplasm; cytosol; beta-catenin binding; anterior/posterior pattern specification; negative regulation of Wnt signaling pathway; beta-catenin destruction complex; negative regulation of protein-containing complex assembly; negative regulation of protein binding; negative regulation of DNA binding; negative regulation of DNA-binding transcription factor activity; positive regulation of monocyte differentiation; positive regulation of osteoblast differentiation; negative regulation of smooth muscle cell proliferation; negative regulation of transcription initiation from RNA polymerase II promoter; armadillo repeat domain binding; negative regulation of mesenchymal cell proliferation	-0.174223	0.239115	0.638728	-0.171377	0.420791	0.864193	-0.00284508	0.99566	A=0	B=0	A=B	A=0;B=0;A=B	6.Conserved	-0.174223	0.239115	0.638728	0.1921	0.250129	0.657942	-0.366323	0.349575	A=0	B=0	A=B	A=0;B=0;A=B	6.Conserved	-0.235882	0.184638	0.371072	-0.171377	0.420791	0.864193	-0.0645041	0.89803	A=0	B=0	A=B	A=0;B=0;A=B	6.Conserved	-0.235882	0.184638	0.371072	0.1921	0.250129	0.657942	-0.427982	0.246427	A=0	B=0	A=B	A=0;B=0;A=B	6.Conserved	3	194	194	0	285	284	0	162	162	0	158	2	156	172	0	172	99	0	99	204	147	57	100	50	50	146	118	28	226	104	122	215	72	143	149	90	59	ctnnbip1
ctnnbl1	103024183	catenin, beta like 1	0.00279421	0.992736	Not DE	8676.91	12142.9	9539.06	8695	7916.82	9542.48	8571.43	10369.8	13416.6	12642.3	9632.71	9689.54	9294.93	7613.38	9287.19	9184.43	mRNA splicing, via spliceosome; Prp19 complex; nucleoplasm; spliceosomal complex; somatic diversification of immunoglobulins; enzyme binding; positive regulation of apoptotic process	0.0603864	0.169646	0.839175	-2.07539	0.300823	3.59e-10	2.13578	0.00733235	A=0	B!=0	A!=B	A=0;B!=0;A!=B	5.Compensatory	0.0603864	0.169646	0.839175	2.07407	0.166384	1.83e-33	-2.01368	0.00106455	A=0	B!=0	A!=B	A=0;B!=0;A!=B	5.Compensatory	0.00279421	0.150242	0.992736	-2.07539	0.300823	3.59e-10	2.07819	0.00905345	A=0	B!=0	A!=B	A=0;B!=0;A!=B	5.Compensatory	0.00279421	0.150242	0.992736	2.07407	0.166384	1.83e-33	-2.07128	0.000800654	A=0	B!=0	A!=B	A=0;B!=0;A!=B	5.Compensatory	5	1594	1562	30	2056	2035	20	1619	1597	22	1578	7	1565	1523	6	1515	1049	6	1039	1896	1705	189	1781	1609	172	1496	1340	156	1768	395	1371	1879	246	1629	1366	300	1062	ctnnbl1
ctnnd1	103033760	catenin (cadherin-associated protein), delta 1	0.00331537	0.989278	Not DE	25010.1	28050.7	25505	25068	26510.5	24579.7	23940.1	27442.4	31423.5	25286.1	25050.3	25118.6	26346.2	24588.8	26779.5	23835.6	morphogenesis of a polarized epithelium; compound eye morphogenesis; signaling receptor binding; nucleus; centrosome; cytosol; zonula adherens; bicellular tight junction; salivary gland morphogenesis; mesodermal cell migration; embryonic body morphogenesis; positive regulation of protein processing; catenin complex; palmitoyltransferase activity; flotillin complex; protein palmitoylation; protein kinase binding; protein phosphatase binding; protein domain specific binding; lamellipodium; keratinocyte differentiation; growth cone; midbody; regulation of protein localization; regulation of actin cytoskeleton organization; adherens junction maintenance; entry of bacterium into host cell; cell migration involved in gastrulation; dendritic spine; cell-cell junction organization; cadherin binding; posterior lateral line neuromast primordium migration; epithelial cell differentiation involved in salivary gland development; dendritic spine morphogenesis; glomerulus morphogenesis; negative regulation of canonical Wnt signaling pathway; cell-cell adhesion; positive regulation of peptidyl-tyrosine autophosphorylation	0.153947	0.193575	0.601214	0.291642	0.32081	0.648942	-0.137695	0.735662	A=0	B=0	A=B	A=0;B=0;A=B	6.Conserved	0.153947	0.193575	0.601214	-0.0726901	0.180805	0.838179	0.226637	0.440644	A=0	B=0	A=B	A=0;B=0;A=B	6.Conserved	0.00331537	0.125232	0.989278	0.291642	0.32081	0.648942	-0.288326	0.472508	A=0	B=0	A=B	A=0;B=0;A=B	6.Conserved	0.00331537	0.125232	0.989278	-0.0726901	0.180805	0.838179	0.0760054	0.749102	A=0	B=0	A=B	A=0;B=0;A=B	6.Conserved	1	504	504	0	558	558	0	362	362	0	491	0	491	418	0	418	293	0	292	468	289	178	407	228	178	282	204	78	572	301	271	518	214	302	427	247	180	ctnnd1
ctns	103043999	cystinosin, lysosomal cystine transporter	0.0424037	0.899686	Not DE	724.685	1004.8	744.204	747.859	547.376	842.222	784.458	953.007	1024.88	1036.51	669.607	834.694	728.311	663.48	730.03	850.066	lens development in camera-type eye; glomerular filtration; lysosomal membrane; late endosome; plasma membrane; cellular amino acid metabolic process; glutathione metabolic process; brain development; long-term memory; grooming behavior; adult walking behavior; visual learning; purine ribonucleotide metabolic process; purine ribonucleoside monophosphate metabolic process; purine ribonucleoside triphosphate metabolic process; negative regulation of hydrogen peroxide biosynthetic process; positive regulation of mitochondrial membrane potential; L-cystine transmembrane transporter activity; L-cystine transport; integral component of membrane; intermediate filament cytoskeleton; ATP metabolic process; renal absorption; L-alpha-amino acid transmembrane transport	0.189485	0.223693	0.576057	0.491851	0.307462	0.354029	-0.302366	0.474927	A=0	B=0	A=B	A=0;B=0;A=B	6.Conserved	0.189485	0.223693	0.576057	0.203034	0.208469	0.550612	-0.0135493	0.96679	A=0	B=0	A=B	A=0;B=0;A=B	6.Conserved	0.0424037	0.189731	0.899686	0.491851	0.307462	0.354029	-0.449447	0.293869	A=0	B=0	A=B	A=0;B=0;A=B	6.Conserved	0.0424037	0.189731	0.899686	0.203034	0.208469	0.550612	-0.160631	0.599512	A=0	B=0	A=B	A=0;B=0;A=B	6.Conserved	8	280	280	0	413	412	0	354	354	0	304	0	304	297	2	295	279	1	278	352	192	160	294	159	135	289	203	86	344	160	184	421	177	244	310	152	158	ctns
ctr9	103042616	CTR9 homolog, Paf1/RNA polymerase II complex component	-0.666884	4.33e-05	DOWN	9780.23	9979.59	7807.79	6113.43	10589.3	9668.86	9082.53	10749.9	9600.74	9588.12	7184.85	7747.71	8490.82	6583.19	6527.63	5229.48	negative regulation of transcription by RNA polymerase II; RNA polymerase II complex binding; endodermal cell fate commitment; somitogenesis; inner cell mass cell differentiation; trophectodermal cell differentiation; blastocyst growth; protein binding; regulation of transcription, DNA-templated; RNA processing; receptor signaling pathway via JAK-STAT; germ cell development; negative regulation of neuroblast proliferation; heart development; histone monoubiquitination; neural crest cell development; histone modification; Cdc73/Paf1 complex; stem cell population maintenance; positive regulation of transcription elongation from RNA polymerase II promoter; transcriptionally active chromatin; intracellular signal transduction; SH2 domain binding; pigmentation; protein-containing complex binding; negative regulation of myeloid cell differentiation; positive regulation of histone H3-K4 methylation; interleukin-6-mediated signaling pathway; cellular response to lipopolysaccharide; histone H3-K4 trimethylation; negative regulation of mRNA polyadenylation; regulation of genetic imprinting; positive regulation of histone H3-K79 methylation; positive regulation of histone H2B ubiquitination	-0.724608	0.196887	0.00186251	-0.654287	0.299218	0.147712	-0.0703218	0.855337	A!=0	B=0	A=B	A!=0;B=0;A=B	7.Ambiguous	-0.724608	0.196887	0.00186251	-0.517272	0.164508	0.0095531	-0.207336	0.465681	A!=0	B=0	A=B	A!=0;B=0;A=B	7.Ambiguous	-0.666884	0.14448	4.33e-05	-0.654287	0.299218	0.147712	-0.0125973	0.972228	A!=0	B=0	A=B	A!=0;B=0;A=B	7.Ambiguous	-0.666884	0.14448	4.33e-05	-0.517272	0.164508	0.0095531	-0.149612	0.532515	A!=0	B=0	A=B	A!=0;B=0;A=B	7.Ambiguous	6	1297	1278	3	1298	1293	0	1017	1009	6	795	4	789	591	3	588	325	0	324	1076	798	274	723	562	154	643	495	144	956	568	386	1012	461	547	865	591	266	ctr9
ctsa	103035030	cathepsin A	-0.035259	0.921679	Not DE	14102.5	26576.1	15323.1	13751.8	11909.4	14634.6	15763.5	20603	28378.1	30747.2	15708.9	13336.2	16924.3	11878.8	15998.8	13377.8	serine-type carboxypeptidase activity; exo-alpha-sialidase activity; extracellular region; nucleoplasm; endoplasmic reticulum; glycosphingolipid metabolic process; intracellular protein transport; enzyme activator activity; regulation of protein stability; negative regulation of cellular amide metabolic process; azurophil granule lumen; positive regulation of catalytic activity; lysosomal lumen; neutrophil degranulation; proteolysis involved in cellular protein catabolic process; negative regulation of chaperone-mediated autophagy	-0.175332	0.20301	0.567597	-3.9831	0.359568	1.47e-25	3.80777	0.0021889	A=0	B!=0	A!=B	A=0;B!=0;A!=B	5.Compensatory	-0.175332	0.20301	0.567597	3.37727	0.236325	7.73e-44	-3.5526	0.000381562	A=0	B!=0	A!=B	A=0;B!=0;A!=B	5.Compensatory	-0.035259	0.197232	0.921679	-3.9831	0.359568	1.47e-25	3.94784	0.00206399	A=0	B!=0	A!=B	A=0;B!=0;A!=B	5.Compensatory	-0.035259	0.197232	0.921679	3.37727	0.236325	7.73e-44	-3.41253	0.000445693	A=0	B!=0	A!=B	A=0;B!=0;A!=B	5.Compensatory	1	631	630	0	853	853	0	781	779	0	503	1	502	580	0	578	415	0	415	941	903	38	1093	1072	21	1028	997	31	659	46	613	569	55	513	487	47	440	ctsa
cttnbp2	103028682	cortactin binding protein 2	0.494429	0.145078	Not DE	598.737	729.207	788.899	859.685	817.039	471.211	507.96	534.743	877.472	775.405	877.28	811.298	678.118	965.679	638.881	974.494	protein binding; cell cortex; brain development; synaptic vesicle; SH3 domain binding; dendritic spine	0.626642	0.348575	0.177462	0.717422	0.515188	0.447116	-0.0907802	0.891949	A=0	B=0	A=B	A=0;B=0;A=B	6.Conserved	0.626642	0.348575	0.177462	-0.011354	0.370419	0.992123	0.637996	0.278257	A=0	B=0	A=B	A=0;B=0;A=B	6.Conserved	0.494429	0.258438	0.145078	0.717422	0.515188	0.447116	-0.222993	0.725085	A=0	B=0	A=B	A=0;B=0;A=B	6.Conserved	0.494429	0.258438	0.145078	-0.011354	0.370419	0.992123	0.505783	0.332348	A=0	B=0	A=B	A=0;B=0;A=B	6.Conserved	6	67	67	0	44	44	0	48	48	0	92	1	91	35	0	35	59	0	59	40	17	23	39	26	13	38	22	16	88	45	43	76	34	42	48	25	23	cttnbp2
ctu1	103028972	cytosolic thiouridylase subunit 1 homolog (S. pombe)	0.0139909	0.977089	Not DE	651.142	1248.59	587.972	658.785	616.804	743.828	592.795	784.643	1419.81	1541.31	663.29	557.72	542.904	494.384	638.881	843.089	tRNA binding; tRNA wobble uridine modification; tRNA wobble position uridine thiolation; cytosolic tRNA wobble base thiouridylase complex; cytosol; translation; spermatogenesis; nucleotidyltransferase activity; sulfurtransferase activity; protein urmylation; tRNA thio-modification; vulval development; embryonic morphogenesis; oocyte development	0.18812	0.27964	0.670423	0.407902	0.438384	0.641116	-0.219782	0.697889	A=0	B=0	A=B	A=0;B=0;A=B	6.Conserved	0.18812	0.27964	0.670423	0.698685	0.346183	0.130671	-0.510565	0.317829	A=0	B=0	A=B	A=0;B=0;A=B	6.Conserved	0.0139909	0.257202	0.977089	0.407902	0.438384	0.641116	-0.393911	0.491097	A=0	B=0	A=B	A=0;B=0;A=B	6.Conserved	0.0139909	0.257202	0.977089	0.698685	0.346183	0.130671	-0.684694	0.193421	A=0	B=0	A=B	A=0;B=0;A=B	6.Conserved	2	90	90	0	99	99	0	83	83	0	70	3	67	79	1	78	78	0	78	82	51	31	120	69	51	110	73	37	93	41	52	82	25	57	76	29	47	ctu1
ctu2	103035752	cytosolic thiouridylase subunit 2 homolog (S. pombe)	-0.534174	0.0246897	Not DE	962.752	1273.33	775.991	657.866	1054.5	896.385	937.37	909.593	1489.34	1421.05	840.167	758.47	729.336	622.055	636.372	715.172	tRNA binding; tRNA wobble uridine modification; tRNA wobble position uridine thiolation; cytoplasm; cytosol; nucleotidyltransferase activity; sulfurtransferase activity; protein urmylation; protein-containing complex; tRNA thio-modification	-0.87044	0.305652	0.0205469	-0.454556	0.454191	0.609095	-0.415884	0.495341	A=0	B=0	A=B	A=0;B=0;A=B	6.Conserved	-0.87044	0.305652	0.0205469	-1.03859	0.35376	0.0170224	0.168148	0.737646	A=0	B=0	A=B	A=0;B=0;A=B	6.Conserved	-0.534174	0.194258	0.0246897	-0.454556	0.454191	0.609095	-0.0796173	0.883218	A=0	B=0	A=B	A=0;B=0;A=B	6.Conserved	-0.534174	0.194258	0.0246897	-1.03859	0.35376	0.0170224	0.504415	0.297261	A=0	B=0	A=B	A=0;B=0;A=B	6.Conserved	3	125	125	0	81	81	0	86	86	0	54	1	53	35	0	35	33	0	33	74	52	22	91	73	17	70	49	21	85	58	27	79	49	30	62	43	19	ctu2
cuedc2	103021953	CUE domain containing 2	0.440928	0.142321	Not DE	3778.29	3366.48	4959.75	5195.33	3360.73	4035.08	3939.05	4467.49	3418.11	2213.86	4240.32	5183.25	5455.68	5699.68	5404.57	4481.74	nucleus; nucleoplasm; cytoplasm; cytosol; negative regulation of macrophage cytokine production; nuclear membrane; negative regulation of cytokine production involved in inflammatory response	0.545379	0.220541	0.0493669	1.18886	0.517163	0.119349	-0.643486	0.343532	A=0	B=0	A=B	A=0;B=0;A=B	6.Conserved	0.545379	0.220541	0.0493669	0.166106	0.255153	0.718252	0.379272	0.324904	A=0	B=0	A=B	A=0;B=0;A=B	6.Conserved	0.440928	0.229072	0.142321	1.18886	0.517163	0.119349	-0.747936	0.285098	A=0	B=0	A=B	A=0;B=0;A=B	6.Conserved	0.440928	0.229072	0.142321	0.166106	0.255153	0.718252	0.274822	0.46825	A=0	B=0	A=B	A=0;B=0;A=B	6.Conserved	1	182	182	0	208	208	0	211	211	0	270	3	265	275	1	274	135	0	135	160	77	83	113	46	67	34	19	15	208	92	116	293	108	185	257	148	109	cuedc2
cul1b	103026940	cullin 1b	0.322879	0.0643664	Not DE	4793.72	5505.29	5862.54	6015.89	4262.29	5376.5	4742.36	6013.48	5175.83	5326.56	5765.88	5528.15	6293.59	5872.85	6440.66	5734.17	reproduction; nematode larval development; nucleus; negative regulation of cell population proliferation; determination of adult lifespan; regulation of cell size; embryo development ending in birth or egg hatching; negative regulation of centrosome duplication; negative regulation of phosphatidylinositol 3-kinase signaling; protein ubiquitination; SCF ubiquitin ligase complex; neutrophil chemotaxis; SCF-dependent proteasomal ubiquitin-dependent protein catabolic process; ubiquitin protein ligase binding; regulation of protein stability; negative regulation of TOR signaling; positive regulation of proteasomal ubiquitin-dependent protein catabolic process; NIK/NF-kappaB signaling; response to starvation; positive regulation of apoptotic process; negative regulation of apoptotic process; negative regulation of DNA damage response, signal transduction by p53 class mediator; negative regulation of mitotic cell cycle; negative regulation of insulin receptor signaling pathway; defense response to virus; ubiquitin protein ligase activity; negative regulation of canonical Wnt signaling pathway; positive regulation of neuron remodeling	0.416534	0.20503	0.119921	0.485245	0.343813	0.439434	-0.0687114	0.873816	A=0	B=0	A=B	A=0;B=0;A=B	6.Conserved	0.416534	0.20503	0.119921	0.229181	0.212113	0.495419	0.187352	0.559928	A=0	B=0	A=B	A=0;B=0;A=B	6.Conserved	0.322879	0.13819	0.0643664	0.485245	0.343813	0.439434	-0.162366	0.694708	A=0	B=0	A=B	A=0;B=0;A=B	6.Conserved	0.322879	0.13819	0.0643664	0.229181	0.212113	0.495419	0.0936981	0.732939	A=0	B=0	A=B	A=0;B=0;A=B	6.Conserved	2	232	232	0	310	307	0	248	246	0	290	0	290	314	0	314	194	1	193	261	145	116	163	83	80	166	120	46	343	166	175	308	106	201	258	136	120	cul1
cul3b	103024283	cullin 3b	-0.684172	7.97e-05	DOWN	2502.24	2221.99	1884.76	1543.75	2343.45	2772.2	2391.08	2095.56	1959.36	2611.06	2012.77	1725.99	1915.53	1596.56	1572.95	1461.74	compound eye morphogenesis; cytoplasm; ubiquitin-dependent protein catabolic process; activation of cysteine-type endopeptidase activity involved in apoptotic process; pole cell fate determination; sperm individualization; axonogenesis; imaginal disc-derived wing morphogenesis; POZ domain binding; cullin-RING ubiquitin ligase complex; Cul3-RING ubiquitin ligase complex; ubiquitin protein ligase binding; regulation of circadian sleep/wake cycle, sleep; locomotor rhythm; oocyte development; dendrite morphogenesis; ubiquitin protein ligase activity; striated muscle myosin thick filament assembly; protein polyubiquitination involved in nucleus-associated proteasomal ubiquitin-dependent protein catabolic process	-0.667521	0.231461	0.0187442	-0.635262	0.397088	0.354029	-0.032259	0.948182	A=0	B=0	A=B	A=0;B=0;A=B	6.Conserved	-0.667521	0.231461	0.0187442	-0.556738	0.291726	0.161005	-0.110783	0.781629	A=0	B=0	A=B	A=0;B=0;A=B	6.Conserved	-0.684172	0.152944	7.97e-05	-0.635262	0.397088	0.354029	-0.0489106	0.916835	A!=0	B=0	A=B	A!=0;B=0;A=B	7.Ambiguous	-0.684172	0.152944	7.97e-05	-0.556738	0.291726	0.161005	-0.127435	0.724477	A!=0	B=0	A=B	A!=0;B=0;A=B	7.Ambiguous	3	195	195	0	266	266	0	186	186	0	139	9	129	111	0	111	64	0	63	138	100	38	91	69	22	130	105	25	165	113	52	142	57	85	124	82	42	cul3
cul4a	103047305	cullin 4A	0.173132	0.268659	Not DE	1305.28	1773.25	1501.96	1474.53	1249.71	1336	1330.12	1670.94	1860.63	1788.18	1497.93	1526.75	1481.21	1430.18	1410.72	1582.68	nucleotide-excision repair, DNA damage recognition; in utero embryonic development; nucleoplasm; transcription-coupled nucleotide-excision repair; nucleotide-excision repair, preincision complex stabilization; nucleotide-excision repair, preincision complex assembly; nucleotide-excision repair, DNA incision, 5'-to lesion; ubiquitin-dependent protein catabolic process; cell cycle arrest; eggshell chorion gene amplification; heart development; positive regulation of cell population proliferation; negative regulation of cell population proliferation; protein ubiquitination; negative regulation of granulocyte differentiation; cullin-RING ubiquitin ligase complex; Cul4A-RING E3 ubiquitin ligase complex; ubiquitin protein ligase binding; somatic stem cell population maintenance; embryonic pectoral fin morphogenesis; DNA damage response, detection of DNA damage; proteasome-mediated ubiquitin-dependent protein catabolic process; post-translational protein modification; positive regulation of protein catabolic process; global genome nucleotide-excision repair; otic vesicle morphogenesis; intrinsic apoptotic signaling pathway; positive regulation of G1/S transition of mitotic cell cycle; regulation of DNA damage checkpoint; regulation of nucleotide-excision repair	0.517959	0.287857	0.177047	0.412678	0.459383	0.653605	0.105281	0.857175	A=0	B=0	A=B	A=0;B=0;A=B	6.Conserved	0.517959	0.287857	0.177047	-0.0268356	0.398119	0.98089	0.544794	0.335265	A=0	B=0	A=B	A=0;B=0;A=B	6.Conserved	0.173132	0.113768	0.268659	0.412678	0.459383	0.653605	-0.239546	0.658135	A=0	B=0	A=B	A=0;B=0;A=B	6.Conserved	0.173132	0.113768	0.268659	-0.0268356	0.398119	0.98089	0.199967	0.670853	A=0	B=0	A=B	A=0;B=0;A=B	6.Conserved	2	47	47	0	86	86	0	70	69	1	90	0	90	72	0	72	58	0	58	74	46	28	55	24	31	57	43	14	100	34	66	82	44	38	56	38	18	cul4a
cul5a	103032672	cullin 5a	-0.109991	0.72692	Not DE	1644.43	1562.14	1623.68	1519.58	1756.83	1523.76	1652.7	2030.96	1410.07	1245.39	1459.24	1812.78	1599.01	1665.83	1536.99	1355.92	G1/S transition of mitotic cell cycle; protein polyubiquitination; ubiquitin-protein transferase activity; vasopressin receptor activity; calcium channel activity; nucleus; cytosol; plasma membrane; response to osmotic stress; cellular response to DNA damage stimulus; cell cycle arrest; G protein-coupled receptor signaling pathway; germarium-derived egg chamber formation; growth of a germarium-derived egg chamber; negative regulation of cell population proliferation; regulation of synaptic growth at neuromuscular junction; sensory organ precursor cell fate determination; protein ubiquitination; SCF ubiquitin ligase complex; cerebral cortex radially oriented cell migration; radial glia guided migration of Purkinje cell; SCF-dependent proteasomal ubiquitin-dependent protein catabolic process; Cul5-RING ubiquitin ligase complex; ubiquitin protein ligase binding; ERBB2 signaling pathway; post-translational protein modification; protein heterodimerization activity; regulation of cytosolic calcium ion concentration; ubiquitin protein ligase activity; calcium ion transmembrane transport; Cul4-RING E3 ubiquitin ligase complex; intrinsic apoptotic signaling pathway	-0.40627	0.26149	0.255226	-0.336207	0.542173	0.772387	-0.0700634	0.91497	A=0	B=0	A=B	A=0;B=0;A=B	6.Conserved	-0.40627	0.26149	0.255226	-0.749535	0.294121	0.04449	0.343265	0.432946	A=0	B=0	A=B	A=0;B=0;A=B	6.Conserved	-0.109991	0.194967	0.72692	-0.336207	0.542173	0.772387	0.226215	0.725518	A=0	B=0	A=B	A=0;B=0;A=B	6.Conserved	-0.109991	0.194967	0.72692	-0.749535	0.294121	0.04449	0.639544	0.154925	A=0	B=0	A=B	A=0;B=0;A=B	6.Conserved	6	159	158	0	132	132	0	163	160	0	135	1	134	74	0	73	59	0	57	167	107	59	68	46	22	54	49	5	121	76	44	163	89	74	105	72	33	cul5
cul9	103046863	cullin 9	0.335309	0.0468773	Not DE	1575.63	1656.65	1914.6	1993.87	1719.61	1396.48	1610.81	1495.16	1734.09	1740.7	2003.29	1818.82	1921.68	2083.48	1884.03	2014.11	microtubule cytoskeleton organization; cytosol; regulation of mitotic nuclear division; protein ubiquitination; transferase activity; cullin-RING ubiquitin ligase complex; post-translational protein modification; metal ion binding	0.332352	0.207717	0.238579	0.553348	0.37985	0.419951	-0.220996	0.643885	A=0	B=0	A=B	A=0;B=0;A=B	6.Conserved	0.332352	0.207717	0.238579	0.070015	0.222053	0.879028	0.262337	0.437122	A=0	B=0	A=B	A=0;B=0;A=B	6.Conserved	0.335309	0.13514	0.0468773	0.553348	0.37985	0.419951	-0.218039	0.633062	A=0	B=0	A=B	A=0;B=0;A=B	6.Conserved	0.335309	0.13514	0.0468773	0.070015	0.222053	0.879028	0.265294	0.376291	A=0	B=0	A=B	A=0;B=0;A=B	6.Conserved	13	228	228	0	197	197	0	203	202	1	262	2	256	201	0	200	145	0	144	136	79	57	115	53	61	100	72	28	256	123	129	253	102	149	221	122	99	cul9
rmc1	103031859	regulator of MON1-CCZ1	0.292211	0.388547	Not DE	913.467	573.349	1075.53	1128.53	816.033	886.455	1037.91	795.232	385.198	539.618	996.514	937.333	1292.73	1186.39	1118.88	1080.32	protein binding; regulation of autophagy; late endosome membrane; Mon1-Ccz1 complex	0.716364	0.24852	0.0187883	0.499613	0.637847	0.700396	0.216751	0.775259	A=0	B=0	A=B	A=0;B=0;A=B	6.Conserved	0.716364	0.24852	0.0187883	-0.0775072	0.320095	0.90825	0.793872	0.126038	A=0	B=0	A=B	A=0;B=0;A=B	6.Conserved	0.292211	0.236125	0.388547	0.499613	0.637847	0.700396	-0.207403	0.783665	A=0	B=0	A=B	A=0;B=0;A=B	6.Conserved	0.292211	0.236125	0.388547	-0.0775072	0.320095	0.90825	0.369718	0.409495	A=0	B=0	A=B	A=0;B=0;A=B	6.Conserved	3	92	92	0	104	104	0	75	75	0	149	2	147	126	1	125	69	0	69	54	30	24	18	12	6	17	10	7	118	70	48	99	42	57	103	52	51	cunh18orf8
cunh19orf47	103029221	chromosome unknown C19orf47 homolog	-0.203294	0.44095	Not DE	1057.98	914.378	958.099	914.507	1026.33	996.585	1151.03	1083.25	757.88	902.001	914.393	907.899	1052.01	1015.25	975.883	752.384	nucleoplasm	-0.445854	0.333701	0.339014	0.218745	0.63872	0.887277	-0.664598	0.424093	A=0	B=0	A=B	A=0;B=0;A=B	6.Conserved	-0.445854	0.333701	0.339014	-0.646725	0.459231	0.339609	0.200871	0.742923	A=0	B=0	A=B	A=0;B=0;A=B	6.Conserved	-0.203294	0.180686	0.44095	0.218745	0.63872	0.887277	-0.422039	0.581997	A=0	B=0	A=B	A=0;B=0;A=B	6.Conserved	-0.203294	0.180686	0.44095	-0.646725	0.459231	0.339609	0.443431	0.444107	A=0	B=0	A=B	A=0;B=0;A=B	6.Conserved	1	54	54	0	53	53	0	48	48	0	33	0	33	29	0	29	24	0	24	36	27	9	17	11	6	26	14	12	38	24	14	53	28	25	35	23	12	cunh19orf47
cunh9orf78	103046506	chromosome unknown C9orf78 homolog	-0.0892055	0.841437	Not DE	4526.94	3379.38	4684.61	4239.85	3952.38	4731.07	4897.36	5036.11	2487.79	2614.22	4461.41	4379.5	5212.91	4712.95	4935.44	3071.17	nucleoplasm; spliceosomal complex; cytosol; regulation of mRNA splicing, via spliceosome	0.443536	0.231327	0.145571	0.40679	0.436229	0.641116	0.0367465	0.9453	A=0	B=0	A=B	A=0;B=0;A=B	6.Conserved	0.443536	0.231327	0.145571	0.407563	0.181901	0.0857624	0.0359727	0.908915	A=0	B=0	A=B	A=0;B=0;A=B	6.Conserved	-0.0892055	0.262422	0.841437	0.40679	0.436229	0.641116	-0.495995	0.396164	A=0	B=0	A=B	A=0;B=0;A=B	6.Conserved	-0.0892055	0.262422	0.841437	0.407563	0.181901	0.0857624	-0.496769	0.203316	A=0	B=0	A=B	A=0;B=0;A=B	6.Conserved	4	442	440	2	583	583	0	511	510	0	789	4	785	610	4	604	262	2	259	507	271	235	187	122	64	177	121	56	689	316	371	635	198	435	531	266	264	cunh9orf78
cux1b	103028607	cut-like homeobox 1b	0.178204	0.562779	Not DE	323.739	190.796	363.504	367.658	349.153	287.962	334.102	252.017	166.873	153.498	388.498	380.367	321.645	342.945	397.21	362.819	nucleus; regulation of transcription, DNA-templated; sequence-specific DNA binding	-0.0322654	0.441248	0.96642	0.381664	0.752818	NA	-0.413929	0.665492	A=0	B=0	A=B	A=0;B=0;A=B	6.Conserved	-0.0322654	0.441248	0.96642	-0.930756	0.59437	0.276085	0.89849	0.296748	A=0	B=0	A=B	A=0;B=0;A=B	6.Conserved	0.178204	0.202403	0.562779	0.381664	0.752818	NA	-0.203459	0.81575	A=0	B=0	A=B	A=0;B=0;A=B	6.Conserved	0.178204	0.202403	0.562779	-0.930756	0.59437	0.276085	1.10896	0.195399	A=0	B=0	A=B	A=0;B=0;A=B	6.Conserved	4	18	18	0	34	34	0	25	25	0	23	0	23	14	0	14	19	0	19	19	10	9	13	8	5	11	8	3	26	19	7	29	18	11	19	11	8	cux1
cwc22	103023357	CWC22 spliceosome associated protein homolog	-0.557673	0.012215	Not DE	8829.28	8912.55	6469.07	5936.91	10594.3	7771.37	8122.12	8772.96	10077.7	7886.97	7588.35	6172.66	5646.21	5193.07	6554.39	6063.26	nuclear chromatin; RNA binding; protein binding; cytosol; gastrulation; nuclear speck; germ-line stem cell division; germ cell nucleus; regulation of mRNA splicing, via spliceosome; U2-type catalytic step 1 spliceosome; U2-type catalytic step 2 spliceosome	-0.687115	0.194174	0.00296073	-1.55266	0.3003	6.41e-06	0.865548	0.0835205	A!=0	B!=0	A=B	A!=0;B!=0;A=B	1.Cis only	-0.687115	0.194174	0.00296073	0.463332	0.197449	0.0691914	-1.15045	0.0142188	A!=0	B=0	A=B	A!=0;B=0;A=B	7.Ambiguous	-0.557673	0.184921	0.012215	-1.55266	0.3003	6.41e-06	0.994991	0.0591374	A=0	B!=0	A=B	A=0;B!=0;A=B	7.Ambiguous	-0.557673	0.184921	0.012215	0.463332	0.197449	0.0691914	-1.021	0.0196854	A=0	B=0	A=B	A=0;B=0;A=B	6.Conserved	7	1472	1469	2	1273	1271	0	1072	1070	1	652	2	650	729	0	728	422	3	418	1114	906	208	969	836	133	748	673	75	1060	453	607	824	305	518	637	285	352	cwc22
cwc27	103039945	CWC27 spliceosome associated cyclophilin	0.240931	0.401642	Not DE	1094.51	1018.41	1102.25	1300.13	851.25	1285.45	1146.84	1271.74	894.159	889.342	1106.27	1186.38	1014.1	1306.59	1400.69	1193.12	mRNA splicing, via spliceosome; protein peptidyl-prolyl isomerization; peptidyl-prolyl cis-trans isomerase activity; nucleoplasm; protein folding; U2-type precatalytic spliceosome; catalytic step 1 spliceosome; catalytic step 2 spliceosome	0.249677	0.221482	0.436848	-0.320917	0.405015	0.698871	0.570594	0.301877	A=0	B=0	A=B	A=0;B=0;A=B	6.Conserved	0.249677	0.221482	0.436848	0.702857	0.242157	0.0185611	-0.453181	0.239965	A=0	B=0	A=B	A=0;B=0;A=B	6.Conserved	0.240931	0.199256	0.401642	-0.320917	0.405015	0.698871	0.561848	0.303929	A=0	B=0	A=B	A=0;B=0;A=B	6.Conserved	0.240931	0.199256	0.401642	0.702857	0.242157	0.0185611	-0.461926	0.217296	A=0	B=0	A=B	A=0;B=0;A=B	6.Conserved	4	184	183	0	263	262	0	223	223	0	276	2	274	220	1	219	123	1	122	199	147	52	101	71	30	93	66	27	195	73	122	214	69	144	165	71	94	cwc27
cwf19l1	103030375	CWF19 like cell cycle control factor 1	0.156965	0.459849	Not DE	2607.71	3605.75	2726.26	2912.79	2355.53	2716.23	2751.36	3060.21	3981.3	3775.75	2797.66	2765.96	2615.16	2710.28	3132.52	2895.57	NA	0.442707	0.196996	0.0792707	0.0114764	0.359758	0.9894	0.431231	0.368038	A=0	B=0	A=B	A=0;B=0;A=B	6.Conserved	0.442707	0.196996	0.0792707	0.249016	0.214801	0.45961	0.193691	0.542938	A=0	B=0	A=B	A=0;B=0;A=B	6.Conserved	0.156965	0.144736	0.459849	0.0114764	0.359758	0.9894	0.145489	0.735691	A=0	B=0	A=B	A=0;B=0;A=B	6.Conserved	0.156965	0.144736	0.459849	0.249016	0.214801	0.45961	-0.0920504	0.742631	A=0	B=0	A=B	A=0;B=0;A=B	6.Conserved	3	222	222	0	272	272	0	216	204	12	282	0	282	258	1	257	189	0	189	220	149	71	227	151	76	240	168	72	274	126	148	299	113	186	206	107	99	cwf19l1
cxadr	103047450	CXADR Ig-like cell adhesion molecule	0.82808	1.4e-06	UP	5538.54	8795.64	7494.55	9937.49	5612.61	5251.03	5751.99	9083.22	10005.4	7298.3	7316.72	8453.35	6713.58	9650	10504.7	9657.73	virus receptor activity; acrosomal vesicle; kidney development; integrin binding; extracellular space; nucleoplasm; integral component of plasma membrane; adherens junction; adherens junction; bicellular tight junction; mitochondrion organization; cell adhesion; heterophilic cell-cell adhesion via plasma membrane cell adhesion molecules; beta-catenin binding; germ cell migration; cell surface; epithelial structure maintenance; intercalated disc; integral component of membrane; basolateral plasma membrane; apicolateral plasma membrane; PDZ domain binding; filopodium; growth cone; neutrophil chemotaxis; actin cytoskeleton reorganization; neuromuscular junction; protein-containing complex; identical protein binding; cell body; membrane raft; cell-cell junction organization; gamma-delta T cell activation; viral entry into host cell; cardiac muscle fiber development; regulation of immune response; defense response to virus; negative regulation of cardiac muscle cell proliferation; positive regulation of epithelial cell proliferation involved in wound healing; transepithelial transport; connexin binding; AV node cell-bundle of His cell adhesion involved in cell communication; cell adhesive protein binding involved in AV node cell-bundle of His cell communication; regulation of AV node cell action potential; obsolete hijacked molecular function	1.01225	0.177385	2.99e-07	0.998076	0.31548	0.0154209	0.014174	0.971112	A!=0	B=0	A=B	A!=0;B=0;A=B	7.Ambiguous	1.01225	0.177385	2.99e-07	0.960058	0.16399	9.08e-08	0.0521924	0.83958	A!=0	B!=0	A=B	A!=0;B!=0;A=B	1.Cis only	0.82808	0.154813	1.4e-06	0.998076	0.31548	0.0154209	-0.169996	0.662622	A!=0	B=0	A=B	A!=0;B=0;A=B	7.Ambiguous	0.82808	0.154813	1.4e-06	0.960058	0.16399	9.08e-08	-0.131977	0.589928	A!=0	B!=0	A=B	A!=0;B!=0;A=B	1.Cis only	8	805	805	0	809	808	1	857	857	0	1570	18	1550	1438	15	1421	845	3	841	1051	443	607	812	410	400	507	316	189	1153	398	754	1484	415	1068	944	360	584	cxadr
cxcl12a	103032032	chemokine (C-X-C motif) ligand 12a (stromal cell-derived factor 1)	-0.304483	0.0964472	Not DE	8470.63	7942.73	7214.65	6836.65	8419.93	8034.06	8957.9	7724.65	8553.62	7549.91	7920	6953.02	6770.94	5942.12	7751.03	6816.81	branching involved in blood vessel morphogenesis; neuron migration; positive regulation of endothelial cell proliferation; lymphangiogenesis; integrin binding; extracellular region; extracellular space; cell; cytoplasm; immune response; G protein-coupled receptor signaling pathway; germ cell development; mesoderm migration involved in gastrulation; chemokine activity; motor neuron axon guidance; negative regulation of cell population proliferation; adult locomotory behavior; germ cell migration; animal organ morphogenesis; external side of plasma membrane; regulation of signaling receptor activity; trigeminal sensory nucleus development; telencephalon cell migration; myofibril assembly; positive regulation of cell migration; forebrain development; animal organ regeneration; fin regeneration; retinal ganglion cell axon guidance; positive regulation of dopamine secretion; integrin activation; chemoattractant activity; cell migration involved in gastrulation; T cell proliferation; CXCR chemokine receptor binding; positive regulation of cell adhesion; positive regulation of axon extension involved in axon guidance; posterior lateral line neuromast primordium migration; induction of positive chemotaxis; detection of temperature stimulus involved in sensory perception of pain; detection of mechanical stimulus involved in sensory perception of pain; regulation of intracellular pH; chemokine-mediated signaling pathway; dopaminergic neuron differentiation; negative regulation of neutrophil chemotaxis; positive regulation of monocyte chemotaxis; positive regulation of calcium ion import; lymphoid lineage cell migration into thymus; regulation of inflammatory response to wounding; positive regulation of myoblast fusion; negative regulation of intrinsic apoptotic signaling pathway in response to DNA damage; negative regulation of leukocyte tethering or rolling; positive regulation of T cell migration; negative regulation of hematopoietic stem cell migration; negative regulation of dendritic cell apoptotic process	-0.290452	0.23433	0.38094	0.469275	0.417804	0.552861	-0.759727	0.206775	A=0	B=0	A=B	A=0;B=0;A=B	6.Conserved	-0.290452	0.23433	0.38094	-0.283935	0.250785	0.470765	-0.00651667	0.985765	A=0	B=0	A=B	A=0;B=0;A=B	6.Conserved	-0.304483	0.142682	0.0964472	0.469275	0.417804	0.552861	-0.773758	0.197687	A=0	B=0	A=B	A=0;B=0;A=B	6.Conserved	-0.304483	0.142682	0.0964472	-0.283935	0.250785	0.470765	-0.020548	0.947481	A=0	B=0	A=B	A=0;B=0;A=B	6.Conserved	1	210	210	0	263	262	1	290	288	0	195	2	193	195	4	191	95	1	94	187	106	81	115	70	45	66	41	25	245	145	99	192	80	112	167	101	66	cxcl12
cxcl14	103045841	chemokine (C-X-C motif) ligand 14	-0.729516	0.0152113	Not DE	1579.98	805.536	804.475	928.199	1888.65	1245.73	1605.57	860.883	870.519	685.205	594.592	749.413	1069.42	1151.75	916.51	716.335	extracellular region; Golgi apparatus; immune response; cell-cell signaling; chemokine activity; regulation of signaling receptor activity; integral component of membrane; killing of cells of other organism; negative regulation of myoblast differentiation; inner ear development; cell chemotaxis; antimicrobial humoral immune response mediated by antimicrobial peptide; positive regulation of natural killer cell chemotaxis	-0.58926	0.333268	0.185302	-0.705182	0.627031	0.552506	0.115923	0.880552	A=0	B=0	A=B	A=0;B=0;A=B	6.Conserved	-0.58926	0.333268	0.185302	-1.04589	0.38656	0.0303451	0.456635	0.42255	A=0	B=0	A=B	A=0;B=0;A=B	6.Conserved	-0.729516	0.248515	0.0152113	-0.705182	0.627031	0.552506	-0.0243339	0.973795	A=0	B=0	A=B	A=0;B=0;A=B	6.Conserved	-0.729516	0.248515	0.0152113	-1.04589	0.38656	0.0303451	0.316378	0.535087	A=0	B=0	A=B	A=0;B=0;A=B	6.Conserved	2	174	174	0	85	85	0	114	114	0	88	0	88	83	0	83	27	2	25	36	26	10	30	26	4	21	15	6	57	39	18	72	41	31	80	59	21	cxcl14
cxcr4b	103039830	chemokine (C-X-C motif), receptor 4b	-0.0030284	0.994554	Not DE	2198.77	2793.21	2361.6	2194.47	1797.08	2468.89	2330.33	2081.79	3569.68	2728.16	2363.37	2281.45	2440	2066.5	2172.53	2344.37	activation of MAPK activity; branching involved in blood vessel morphogenesis; response to hypoxia; ameboidal-type cell migration; neuron migration; epithelial cell development; dendritic cell chemotaxis; ventricular septum development; actin binding; chemokine receptor activity; lysosome; early endosome; late endosome; plasma membrane; cell-cell junction; apoptotic process; inflammatory response; G protein-coupled receptor signaling pathway; positive regulation of cytosolic calcium ion concentration; germ cell development; mesoderm migration involved in gastrulation; neuron recognition; motor neuron axon guidance; drug binding; germ cell migration; response to virus; animal organ morphogenesis; external side of plasma membrane; response to activity; coreceptor activity; integral component of membrane; C-C chemokine receptor activity; C-X-C chemokine receptor activity; fusion of virus membrane with host plasma membrane; calcium-mediated signaling; C-C chemokine binding; trigeminal sensory nucleus development; telencephalon cell migration; growth cone; regulation of axon extension; forebrain development; cell leading edge; retinal ganglion cell axon guidance; ubiquitin protein ligase binding; myosin light chain binding; response to lipopolysaccharide; protein-containing complex; positive regulation of vascular wound healing; cellular response to drug; hematopoietic stem cell migration; aorta development; T cell proliferation; tissue regeneration; regulation of programmed cell death; ubiquitin binding; myelin maintenance; response to morphine; endothelial cell differentiation; positive regulation of oligodendrocyte differentiation; posterior lateral line neuromast primordium migration; regulation of viral process; regulation of chemotaxis; induction of positive chemotaxis; detection of temperature stimulus involved in sensory perception of pain; detection of mechanical stimulus involved in sensory perception of pain; regulation of intracellular pH; cardiac muscle contraction; definitive hemopoiesis; endothelial tube morphogenesis; neural precursor cell proliferation; chemokine-mediated signaling pathway; negative regulation of neutrophil chemotaxis; positive regulation of calcium ion import; regulation of inflammatory response to wounding; positive regulation of dendrite extension; positive regulation of mesenchymal stem cell migration; response to ultrasound	0.197073	0.213943	0.537535	0.371039	0.351142	0.581914	-0.173966	0.698274	A=0	B=0	A=B	A=0;B=0;A=B	6.Conserved	0.197073	0.213943	0.537535	-0.327966	0.229916	0.332987	0.525039	0.170254	A=0	B=0	A=B	A=0;B=0;A=B	6.Conserved	-0.0030284	0.200977	0.994554	0.371039	0.351142	0.581914	-0.374067	0.419801	A=0	B=0	A=B	A=0;B=0;A=B	6.Conserved	-0.0030284	0.200977	0.994554	-0.327966	0.229916	0.332987	0.324937	0.348264	A=0	B=0	A=B	A=0;B=0;A=B	6.Conserved	6	443	440	2	762	756	6	627	623	4	593	8	584	542	20	521	437	0	437	470	274	194	611	401	209	396	238	157	679	341	338	665	407	258	529	287	242	cxcr4
cyhr1	103031594	cysteine/histidine-rich 1	0.122405	0.673396	Not DE	6501.8	10297.7	6302.59	7094.73	6202.25	6936.37	6366.78	9210.29	11172.1	10510.7	6006.72	7343.95	5557.09	6246.35	6169.72	8868.13	protein binding; nuclear envelope; nucleoplasm; cytoplasm; zinc ion binding	0.0989875	0.19382	0.758601	0.265851	0.277966	0.628067	-0.166864	0.651129	A=0	B=0	A=B	A=0;B=0;A=B	6.Conserved	0.0989875	0.19382	0.758601	0.0149068	0.181149	0.976101	0.0840807	0.767215	A=0	B=0	A=B	A=0;B=0;A=B	6.Conserved	0.122405	0.182738	0.673396	0.265851	0.277966	0.628067	-0.143446	0.691814	A=0	B=0	A=B	A=0;B=0;A=B	6.Conserved	0.122405	0.182738	0.673396	0.0149068	0.181149	0.976101	0.107498	0.697563	A=0	B=0	A=B	A=0;B=0;A=B	6.Conserved	12	1328	1326	1	1639	1634	3	1328	1326	1	1231	8	1221	1086	1	1085	1072	2	1068	1494	879	613	1454	928	525	1212	823	388	1338	689	645	1698	709	989	965	520	445	cyhr1
zgc:165573	103032121	cysteine-rich and transmembrane domain-containing protein 1	-0.079897	0.812254	Not DE	506.488	383.209	330.705	478.87	494.047	555.163	470.256	415.088	296.199	438.341	341.91	341.877	308.329	514.078	377.141	545.391	NA	0.166133	0.227313	0.637165	0.0631571	0.378164	0.943912	0.102975	0.829287	A=0	B=0	A=B	A=0;B=0;A=B	6.Conserved	0.166133	0.227313	0.637165	0.44149	0.291294	0.296046	-0.275358	0.499823	A=0	B=0	A=B	A=0;B=0;A=B	6.Conserved	-0.079897	0.198709	0.812254	0.0631571	0.378164	0.943912	-0.143054	0.759593	A=0	B=0	A=B	A=0;B=0;A=B	6.Conserved	-0.079897	0.198709	0.812254	0.44149	0.291294	0.296046	-0.521387	0.222426	A=0	B=0	A=B	A=0;B=0;A=B	6.Conserved	4	190	190	0	256	256	0	183	183	0	233	2	231	146	0	146	152	0	152	136	81	55	90	61	29	105	76	28	173	71	102	134	56	78	113	49	64	cystm1
cyth3a	103025488	cytohesin 3a	-1.44821	7.23e-21	DOWN	790.507	642.097	519.735	284.715	740.567	776.325	854.63	627.926	636.897	661.468	489.571	472.44	597.195	285.901	286.828	281.417	Golgi membrane; activation of MAPK activity; ruffle; ARF guanyl-nucleotide exchange factor activity; phosphatidylinositol-3,4,5-trisphosphate binding; nucleoplasm; cytosol; adherens junction; bicellular tight junction; dorsal closure; imaginal disc-derived wing vein morphogenesis; positive regulation of phosphatidylinositol 3-kinase signaling; regulation of endocytosis; midbody; extrinsic component of cytoplasmic side of plasma membrane; regulation of ARF protein signal transduction; positive regulation of ARF protein signal transduction; cleavage furrow; positive regulation of multicellular organism growth; protein homodimerization activity; positive regulation of cell adhesion; positive regulation of insulin receptor signaling pathway; Golgi vesicle transport; epiboly involved in gastrulation with mouth forming second; establishment of epithelial cell polarity; Golgi subcompartment; regulation of actomyosin structure organization; cell leading edge cell cortex; positive regulation of cAMP-dependent protein kinase activity	-1.19118	0.264017	8.44e-05	-1.76889	0.509468	0.00613535	0.57771	0.38816	A!=0	B!=0	A=B	A!=0;B!=0;A=B	1.Cis only	-1.19118	0.264017	8.44e-05	-1.68084	0.335576	7.56e-06	0.489653	0.318677	A!=0	B!=0	A=B	A!=0;B!=0;A=B	1.Cis only	-1.44821	0.147102	7.23e-21	-1.76889	0.509468	0.00613535	0.320681	0.599023	A!=0	B!=0	A=B	A!=0;B!=0;A=B	1.Cis only	-1.44821	0.147102	7.23e-21	-1.68084	0.335576	7.56e-06	0.232624	0.574497	A!=0	B!=0	A=B	A!=0;B!=0;A=B	1.Cis only	4	122	122	0	156	155	0	152	150	0	62	0	62	46	0	46	36	0	36	111	91	19	78	75	3	75	64	11	99	78	21	98	72	26	97	73	24	cyth3
cyyr1	103045196	cysteine/tyrosine-rich 1	-0.323023	0.115983	Not DE	2467.69	2133.6	2273.93	1963.48	2268.99	2660.27	2473.82	2545.59	1832.82	2022.38	2134.37	2293.52	2393.9	2142.56	1944.24	1803.63	integral component of membrane	-0.0519516	0.28765	0.917597	-1.16286	0.716948	0.344787	1.11091	0.25806	A=0	B=0	A=B	A=0;B=0;A=B	6.Conserved	-0.0519516	0.28765	0.917597	-0.327743	0.395549	0.627039	0.275791	0.605627	A=0	B=0	A=B	A=0;B=0;A=B	6.Conserved	-0.323023	0.158598	0.115983	-1.16286	0.716948	0.344787	0.839838	0.362075	A=0	B=0	A=B	A=0;B=0;A=B	6.Conserved	-0.323023	0.158598	0.115983	-0.327743	0.395549	0.627039	0.00471998	0.991949	A=0	B=0	A=B	A=0;B=0;A=B	6.Conserved	1	75	75	0	89	89	0	72	72	0	90	4	86	50	2	48	37	0	37	80	76	4	27	15	12	21	16	5	50	26	24	75	34	41	60	40	20	cyyr1
dag1	103023672	dystroglycan 1	0.0215755	0.954049	Not DE	20270.5	19281.2	23041.7	20585.3	23286.6	16663	20862	23593.3	19903.7	14346.6	24063.2	22285.4	22776.4	20977.4	23271.5	17507.2	positive regulation of cell-matrix adhesion; morphogenesis of an epithelial sheet; dystroglycan binding; actin binding; calcium ion binding; basement membrane; extracellular space; nucleoplasm; endoplasmic reticulum lumen; Golgi lumen; cytosol; cytoskeleton; adherens junction; focal adhesion; regulation of glycolytic process; membrane protein ectodomain proteolysis; cytoskeletal anchoring at plasma membrane; germarium-derived egg chamber formation; growth of a germarium-derived egg chamber; oocyte anterior/posterior axis specification; imaginal disc-derived wing vein specification; somatic muscle development; structural constituent of muscle; external side of plasma membrane; basal plasma membrane; regulation of gastrulation; regulation of epithelial to mesenchymal transition; tubulin binding; dystrophin-associated glycoprotein complex; dystroglycan complex; integral component of membrane; muscle attachment; establishment or maintenance of polarity of follicular epithelium; calcium-dependent cell-matrix adhesion; regulation of embryonic cell shape; vinculin binding; modulation by virus of host morphology or physiology; nerve maturation; myelination in peripheral nervous system; establishment of cell polarity; Z disc; lamellipodium; filopodium; T-tubule; negative regulation of cell migration; regulation of nucleotide catabolic process; actin cytoskeleton reorganization; neuromuscular junction; positive regulation of myelination; node of Ranvier; T-tubule organization; nuclear periphery; microtubule anchoring; gonad morphogenesis; positive regulation of locomotion; inductive cell migration; SH2 domain binding; sarcolemma; identical protein binding; costamere; receptor clustering; laminin binding; laminin-1 binding; negative regulation of MAPK cascade; plasma membrane raft; establishment or maintenance of epithelial cell apical/basal polarity; postsynaptic membrane; sarcomere organization; positive regulation of protein kinase activity; muscle cell cellular homeostasis; positive regulation of oligodendrocyte differentiation; skeletal muscle fiber development; axon extension involved in axon guidance; regulation of coenzyme metabolic process; alpha-actinin binding; negative regulation of protein kinase B signaling; regulation of synaptic activity; epithelial tube branching involved in lung morphogenesis; branching involved in salivary gland morphogenesis; contractile ring; cellular response to mechanical stimulus; commissural neuron axon guidance; regulation of production of miRNAs involved in gene silencing by miRNA; positive regulation of basement membrane assembly involved in embryonic body morphogenesis; regulation of ATP biosynthetic process	-0.389084	0.192734	0.122656	-0.235793	0.339176	0.739263	-0.153291	0.71931	A=0	B=0	A=B	A=0;B=0;A=B	6.Conserved	-0.389084	0.192734	0.122656	-0.412264	0.156274	0.0359097	0.0231798	0.930245	A=0	B=0	A=B	A=0;B=0;A=B	6.Conserved	0.0215755	0.203665	0.954049	-0.235793	0.339176	0.739263	0.257368	0.558102	A=0	B=0	A=B	A=0;B=0;A=B	6.Conserved	0.0215755	0.203665	0.954049	-0.412264	0.156274	0.0359097	0.433839	0.171065	A=0	B=0	A=B	A=0;B=0;A=B	6.Conserved	5	2433	2428	2	1889	1889	0	2087	2084	0	1498	10	1487	1479	4	1473	812	8	803	1816	1259	553	1103	743	358	751	569	182	2282	1404	874	2024	892	1126	1728	1087	639	dag1
dars1	103041070	aspartyl-tRNA synthetase 1	0.241311	0.29269	Not DE	2067.34	2385.03	1966.29	2454.01	2009.39	2247.73	1944.91	2380.4	2497.53	2277.16	2148.59	2043.72	1706.56	2021	2465.21	2875.8	nucleic acid binding; aminoacylase activity; aspartate-tRNA ligase activity; ATP binding; cytoplasm; cytosol; aspartyl-tRNA aminoacylation; aminoacyl-tRNA synthetase multienzyme complex; growth; synapse; protein-containing complex assembly	0.345094	0.234844	0.286926	0.401582	0.39783	0.604516	-0.0564873	0.909871	A=0	B=0	A=B	A=0;B=0;A=B	6.Conserved	0.345094	0.234844	0.286926	-0.250913	0.355042	0.689609	0.596007	0.244272	A=0	B=0	A=B	A=0;B=0;A=B	6.Conserved	0.241311	0.165339	0.29269	0.401582	0.39783	0.604516	-0.16027	0.737406	A=0	B=0	A=B	A=0;B=0;A=B	6.Conserved	0.241311	0.165339	0.29269	-0.250913	0.355042	0.689609	0.492224	0.302603	A=0	B=0	A=B	A=0;B=0;A=B	6.Conserved	1	124	123	0	148	148	0	99	99	0	135	4	131	128	3	125	92	0	92	109	61	48	93	60	33	62	39	23	139	61	77	121	79	42	84	44	40	dars
daxx	103026117	death-domain associated protein	0.262938	0.283039	Not DE	6469.24	5783.46	7031.59	7796.42	6648	6497.66	6262.05	7288.39	5110.48	4951.51	6759.24	6709.25	7626.27	8369.9	8345.59	6673.77	negative regulation of transcription by RNA polymerase II; mitotic cytokinesis; chromosome, centromeric region; heterochromatin; XY body; p53 binding; transcription coactivator activity; transcription corepressor activity; nucleus; cytosol; microtubule; cell cortex; nucleosome assembly; chromatin remodeling; response to oxidative stress; activation of JUN kinase activity; determination of adult lifespan; JUN kinase binding; extrinsic apoptotic signaling pathway via death domain receptors; negative regulation of myotube differentiation; PML body; kinesin binding; protein kinase activator activity; androgen receptor signaling pathway; PML body organization; heat shock protein binding; regulation of protein ubiquitination; ubiquitin protein ligase binding; SUMO binding; positive regulation of histone phosphorylation; cellular response to heat; cellular response to unfolded protein; regulation of multicellular organism growth; histone binding; protein homodimerization activity; neuron projection; negative regulation of apoptotic process; cell body; positive regulation of transcription by RNA polymerase II; protein heterodimerization activity; protein N-terminus binding; androgen receptor binding; protein localization to chromatin; cellular response to cadmium ion; cellular response to copper ion; cellular response to tumor necrosis factor; cellular response to anoxia; cellular response to diamide; positive regulation of neuron death; negative regulation of nucleic acid-templated transcription; cellular response to sodium arsenite; positive regulation of apoptotic signaling pathway	0.147984	0.242491	0.70422	0.792922	0.420767	0.245002	-0.644939	0.27104	A=0	B=0	A=B	A=0;B=0;A=B	6.Conserved	0.147984	0.242491	0.70422	0.405296	0.317079	0.400548	-0.257312	0.556547	A=0	B=0	A=B	A=0;B=0;A=B	6.Conserved	0.262938	0.177048	0.283039	0.792922	0.420767	0.245002	-0.529985	0.338349	A=0	B=0	A=B	A=0;B=0;A=B	6.Conserved	0.262938	0.177048	0.283039	0.405296	0.317079	0.400548	-0.142358	0.720185	A=0	B=0	A=B	A=0;B=0;A=B	6.Conserved	1	102	102	0	118	118	0	95	95	0	112	0	112	93	0	93	62	0	62	84	42	42	61	29	32	52	35	17	92	37	55	109	41	68	85	42	43	daxx
dazap2	103021330	DAZ associated protein 2	0.244843	0.214772	Not DE	5073.25	5389.65	6005.58	6029.61	4986.75	5317.83	4915.17	6228.43	5153.58	4786.94	5607.17	5950.02	6459.54	5451.13	5999.96	6637.72	transcription factor complex; nuclear speck; receptor tyrosine kinase binding; mitogen-activated protein kinase kinase kinase binding; activation of protein kinase activity; identical protein binding; protein serine/threonine kinase activator activity; WW domain binding; positive regulation of protein serine/threonine kinase activity	0.177968	0.188554	0.527283	-0.105906	0.350274	0.902245	0.283874	0.525906	A=0	B=0	A=B	A=0;B=0;A=B	6.Conserved	0.177968	0.188554	0.527283	-0.423541	0.163965	0.0410303	0.601508	0.0750098	A=0	B=0	A=B	A=0;B=0;A=B	6.Conserved	0.244843	0.146314	0.214772	-0.105906	0.350274	0.902245	0.350749	0.431006	A=0	B=0	A=B	A=0;B=0;A=B	6.Conserved	0.244843	0.146314	0.214772	-0.423541	0.163965	0.0410303	0.668384	0.0389914	A=0	B=0	A=B	A=0;B=0;A=B	6.Conserved	5	679	677	2	840	839	0	621	619	2	663	5	655	607	5	600	528	2	522	716	457	256	419	279	138	315	244	71	876	527	346	884	394	489	743	481	261	dazap2
dbn1	103028125	drebrin 1	0.220876	0.615568	Not DE	583.528	639.884	691.602	687.552	757.673	385.454	607.457	520.977	919.19	479.485	719.354	741.866	613.584	518.832	721.668	822.157	actin binding; profilin binding; gap junction; actin filament organization; spermatogenesis; brain development; aging; cell communication by chemical coupling; cell communication by electrical coupling; postsynaptic density; response to activity; lamellipodium; regulation of actin filament polymerization; cortical cytoskeleton; negative regulation of actin filament bundle assembly; maintenance of protein location in cell; response to drug; actomyosin; neuronal cell body; dendritic spine; dendritic shaft; axonal growth cone; axonal spine; postsynaptic membrane; positive regulation of axon extension; regulation of neuronal synaptic plasticity; lung alveolus development; perinuclear region of cytoplasm; actin filament binding; regulation of filopodium assembly; excitatory synapse; prepulse inhibition; positive regulation of dendritic spine morphogenesis; neural precursor cell proliferation; cellular response to tumor necrosis factor; cellular response to X-ray; cellular response to transforming growth factor beta stimulus; negative regulation of locomotion involved in locomotory behavior; modulation of inhibitory postsynaptic potential; positive regulation of substrate adhesion-dependent cell spreading; dendritic filopodium; regulation of postsynaptic density protein 95 clustering; negative regulation of muscle filament sliding; negative regulation of actin-dependent ATPase activity; positive regulation of excitatory postsynaptic potential	0.412898	0.310152	0.341386	-4.07511	0.984033	0.000573718	4.48801	0.0351226	A=0	B!=0	A=B	A=0;B!=0;A=B	7.Ambiguous	0.412898	0.310152	0.341386	3.12419	0.53413	9.3e-08	-2.71129	0.0189954	A=0	B!=0	A=B	A=0;B!=0;A=B	7.Ambiguous	0.220876	0.283846	0.615568	-4.07511	0.984033	0.000573718	4.29598	0.0399182	A=0	B!=0	A=B	A=0;B!=0;A=B	7.Ambiguous	0.220876	0.283846	0.615568	3.12419	0.53413	9.3e-08	-2.90332	0.0166166	A=0	B!=0	A=B	A=0;B!=0;A=B	7.Ambiguous	4	65	65	0	50	49	0	44	44	0	55	0	55	55	0	55	48	0	48	42	38	4	72	72	0	17	17	0	61	6	54	62	3	59	32	6	26	dbn1
dbnlb	103021432	drebrin-like b	0.788158	5.82e-07	UP	1032.31	1293.9	1883.11	1798.47	1146.07	1021.86	928.991	1288.68	1380.87	1212.16	1936.17	1987.12	1726.03	1637.99	1958.46	1798.98	ruffle; phosphatidylserine binding; podosome; phosphatidylinositol-4,5-bisphosphate binding; phosphatidylinositol-3,4,5-trisphosphate binding; extracellular region; cytosol; cell cortex; receptor-mediated endocytosis; activation of JUN kinase activity; synapse assembly; protein C-terminus binding; enzyme activator activity; postsynaptic density; Rac protein signal transduction; protein domain specific binding; chaeta development; lamellipodium; dendrite; growth cone; neuromuscular junction; secretory granule lumen; neutrophil degranulation; positive regulation of synaptic growth at neuromuscular junction; neuron projection morphogenesis; actin filament binding; type Ib terminal bouton; type Is terminal bouton; podosome assembly; terminal button organization; ruffle assembly; tertiary granule lumen; ficolin-1-rich granule lumen	1.11882	0.2032	8.32e-07	-2.44103	0.413397	1.37e-07	3.55986	0.00499356	A!=0	B!=0	A!=B	A!=0;B!=0;A!=B	4.Cis+Trans: compensating	1.11882	0.2032	8.32e-07	2.97582	0.23419	1.08e-34	-1.85699	0.0041609	A!=0	B!=0	A!=B	A!=0;B!=0;A!=B	4.Cis+Trans: compensating	0.788158	0.14279	5.82e-07	-2.44103	0.413397	1.37e-07	3.22919	0.00964494	A!=0	B!=0	A!=B	A!=0;B!=0;A!=B	4.Cis+Trans: compensating	0.788158	0.14279	5.82e-07	2.97582	0.23419	1.08e-34	-2.18766	0.0028659	A!=0	B!=0	A!=B	A!=0;B!=0;A!=B	4.Cis+Trans: compensating	6	202	202	0	214	214	0	159	159	0	361	1	359	368	1	366	221	1	220	223	197	26	183	172	11	138	129	9	340	33	307	444	39	404	267	41	225	dbnl
dbr1	103040497	debranching RNA lariats 1	-0.525298	0.062029	Not DE	5578.95	7713.16	4051.41	3820.52	6791.89	4853.84	5091.12	5232.01	9276.73	8630.73	4225.31	4078.38	3850.52	3248.81	3839.14	4373.6	mRNA splicing, via spliceosome; nucleus; nucleoplasm; RNA lariat debranching enzyme activity; RNA phosphodiester bond hydrolysis, endonucleolytic	-0.619971	0.211977	0.0169563	-0.224261	0.338822	0.752451	-0.39571	0.388003	A=0	B=0	A=B	A=0;B=0;A=B	6.Conserved	-0.619971	0.211977	0.0169563	-0.141748	0.240692	0.746186	-0.478223	0.211316	A=0	B=0	A=B	A=0;B=0;A=B	6.Conserved	-0.525298	0.223095	0.062029	-0.224261	0.338822	0.752451	-0.301037	0.505235	A=0	B=0	A=B	A=0;B=0;A=B	6.Conserved	-0.525298	0.223095	0.062029	-0.141748	0.240692	0.746186	-0.383549	0.307767	A=0	B=0	A=B	A=0;B=0;A=B	6.Conserved	3	721	712	9	595	595	0	516	507	8	304	0	304	315	0	315	266	0	266	501	286	215	632	461	171	551	434	117	484	196	287	454	221	233	322	220	102	dbr1
wdr32	103040281	WD repeat domain 32	0.497616	0.025149	Not DE	1381.78	2361.22	1788.87	1969.15	1480.13	1361.28	1303.94	1898.6	2895.24	2289.82	1861.95	1945.61	1559.06	1816.59	1884.87	2205.99	protein binding; nucleoplasm; protein ubiquitination; post-translational protein modification; Cul4-RING E3 ubiquitin ligase complex	-0.036144	0.331603	0.949491	-0.274409	0.536284	0.820841	0.238265	0.728309	A=0	B=0	A=B	A=0;B=0;A=B	6.Conserved	-0.036144	0.331603	0.949491	-0.242239	0.416787	0.748627	0.206095	0.719437	A=0	B=0	A=B	A=0;B=0;A=B	6.Conserved	0.497616	0.181468	0.025149	-0.274409	0.536284	0.820841	0.772026	0.284354	A=0	B=0	A=B	A=0;B=0;A=B	6.Conserved	0.497616	0.181468	0.025149	-0.242239	0.416787	0.748627	0.739856	0.210887	A=0	B=0	A=B	A=0;B=0;A=B	6.Conserved	2	44	44	0	58	58	0	40	40	0	37	1	35	39	2	37	28	0	28	49	34	15	41	27	14	31	22	5	52	33	19	58	25	33	44	24	20	dcaf10
dcaf12	103034897	DDB1 and CUL4 associated factor 12	0.230493	0.274065	Not DE	2180.85	3132.01	2385.79	2565.37	2305.22	2047.33	2189.99	2841.02	3712.92	2842.1	2424.96	2540.31	2192.1	2577.86	2764.58	2353.67	protein binding; cytoplasm; centrosome; microtubule organizing center; protein ubiquitination; salivary gland cell autophagic cell death; regulation of programmed cell death; Cul4-RING E3 ubiquitin ligase complex	0.643686	0.21306	0.0130787	1.01026	0.340002	0.0257967	-0.366579	0.421649	A=0	B=0	A=B	A=0;B=0;A=B	6.Conserved	0.643686	0.21306	0.0130787	0.830659	0.24739	0.00501164	-0.186973	0.598154	A=0	B!=0	A=B	A=0;B!=0;A=B	7.Ambiguous	0.230493	0.152789	0.274065	1.01026	0.340002	0.0257967	-0.779772	0.134832	A=0	B=0	A=B	A=0;B=0;A=B	6.Conserved	0.230493	0.152789	0.274065	0.830659	0.24739	0.00501164	-0.600165	0.121868	A=0	B!=0	A=B	A=0;B!=0;A=B	7.Ambiguous	4	213	213	0	186	186	0	166	166	0	260	3	257	264	0	264	152	0	150	221	97	124	185	85	100	131	85	46	237	97	140	248	56	192	157	70	87	dcaf12
wdr21	103030787	WD repeat domain 21	-0.0704779	0.813467	Not DE	1069.48	887.223	992.159	1017.12	847.225	1206.01	1155.22	995.363	826.02	840.285	868.594	1024.12	1083.76	1094.03	970.029	987.286	RNA binding; protein binding; nucleoplasm; U5 snRNP; RNA splicing; post-translational protein modification; precatalytic spliceosome; catalytic step 2 spliceosome; Cul4-RING E3 ubiquitin ligase complex	0.134878	0.228705	0.71528	0.00575805	0.432374	0.996855	0.12912	0.808694	A=0	B=0	A=B	A=0;B=0;A=B	6.Conserved	0.134878	0.228705	0.71528	-0.371298	0.275622	0.36851	0.506176	0.232749	A=0	B=0	A=B	A=0;B=0;A=B	6.Conserved	-0.0704779	0.176362	0.813467	0.00575805	0.432374	0.996855	-0.0762359	0.881962	A=0	B=0	A=B	A=0;B=0;A=B	6.Conserved	-0.0704779	0.176362	0.813467	-0.371298	0.275622	0.36851	0.30082	0.418354	A=0	B=0	A=B	A=0;B=0;A=B	6.Conserved	8	154	154	0	191	191	0	188	188	0	215	0	214	142	1	141	98	0	98	98	59	39	61	38	23	61	49	12	141	82	59	194	82	111	142	96	46	dcaf4
dcaf6	103030561	ddb1 and cul4 associated factor 6	0.697498	6.78e-06	UP	787.485	995.776	1136.66	1286.3	796.915	825.071	740.47	1038.78	1097.19	851.363	1134.7	1143.36	1131.9	1243.43	1383.96	1231.49	protein binding; Cul4-RING E3 ubiquitin ligase complex	0.82473	0.251549	0.00643835	0.435786	0.431042	0.603998	0.388944	0.489031	A!=0	B=0	A=B	A!=0;B=0;A=B	7.Ambiguous	0.82473	0.251549	0.00643835	0.38632	0.32062	0.437152	0.43841	0.345748	A!=0	B=0	A=B	A!=0;B=0;A=B	7.Ambiguous	0.697498	0.138739	6.78e-06	0.435786	0.431042	0.603998	0.261712	0.612773	A!=0	B=0	A=B	A!=0;B=0;A=B	7.Ambiguous	0.697498	0.138739	6.78e-06	0.38632	0.32062	0.437152	0.311178	0.444684	A!=0	B=0	A=B	A!=0;B=0;A=B	7.Ambiguous	5	81	81	0	92	92	0	69	69	0	131	0	131	129	1	128	69	0	69	66	35	31	64	39	25	53	36	17	138	67	71	103	38	65	90	37	52	dcaf6
dcaf7	103044748	ddb1 and cul4 associated factor 7	0.0648792	0.813699	Not DE	4541.69	6701.07	5172.03	4755.08	5240.32	4047.72	4337.04	5905.47	7651.11	6546.63	5076.54	5617.96	4821.61	4282.4	5255.72	4727.11	protein binding; nucleus; cytosol; response to osmotic stress; muscle organ development; response to heat; nuclear matrix; nuclear body; negative regulation of hippo signaling; post-translational protein modification; positive regulation of growth; myoblast development; embryonic viscerocranium morphogenesis; muscle fiber development; cartilage development; Cul4-RING E3 ubiquitin ligase complex	0.173215	0.200585	0.567597	-0.246144	0.329107	0.71549	0.419359	0.34946	A=0	B=0	A=B	A=0;B=0;A=B	6.Conserved	0.173215	0.200585	0.567597	0.575594	0.210827	0.0285651	-0.402379	0.239094	A=0	B=0	A=B	A=0;B=0;A=B	6.Conserved	0.0648792	0.162702	0.813699	-0.246144	0.329107	0.71549	0.311023	0.460628	A=0	B=0	A=B	A=0;B=0;A=B	6.Conserved	0.0648792	0.162702	0.813699	0.575594	0.210827	0.0285651	-0.510714	0.132161	A=0	B=0	A=B	A=0;B=0;A=B	6.Conserved	1	323	323	0	280	279	0	270	270	0	284	1	283	284	2	282	182	0	181	298	212	86	296	211	85	224	161	63	328	127	201	363	108	255	234	122	112	dcaf7
dcbld1	103038390	discoidin, CUB and LCCL domain containing 1	0.0968999	0.76233	Not DE	4885.32	5035.11	5356.52	5234.54	4884.12	4881.82	4890.03	6302.55	5027.04	3775.75	4984.94	5848.14	5236.47	5527.19	5858.64	4317.78	integral component of membrane; oligosaccharide binding	-0.364414	0.200432	0.17183	-0.0681309	0.343074	0.936509	-0.296283	0.506523	A=0	B=0	A=B	A=0;B=0;A=B	6.Conserved	-0.364414	0.200432	0.17183	-0.00534588	0.275281	0.995402	-0.359068	0.356315	A=0	B=0	A=B	A=0;B=0;A=B	6.Conserved	0.0968999	0.195149	0.76233	-0.0681309	0.343074	0.936509	0.165031	0.702566	A=0	B=0	A=B	A=0;B=0;A=B	6.Conserved	0.0968999	0.195149	0.76233	-0.00534588	0.275281	0.995402	0.102246	0.778552	A=0	B=0	A=B	A=0;B=0;A=B	6.Conserved	5	340	334	6	384	378	6	310	303	6	246	0	246	240	0	240	131	0	130	292	182	110	197	136	61	155	117	38	238	104	134	381	187	194	203	105	97	dcbld1
dcbld2	103032562	discoidin, CUB and LCCL domain containing 2	-0.131995	0.528998	Not DE	2373.5	2005.36	2469.88	2161.72	2579.91	2233.29	2307.29	2200.39	1981.61	1834.07	2479.44	2365.22	2564.97	2332.03	2255.32	1897.82	integral component of plasma membrane; cell surface; integral component of membrane; negative regulation of cell growth; intracellular receptor signaling pathway; wound healing	-0.0634284	0.216393	0.866622	0.737111	0.35885	0.188581	-0.800539	0.14405	A=0	B=0	A=B	A=0;B=0;A=B	6.Conserved	-0.0634284	0.216393	0.866622	-0.089347	0.23478	0.846897	0.0259186	0.939227	A=0	B=0	A=B	A=0;B=0;A=B	6.Conserved	-0.131995	0.139401	0.528998	0.737111	0.35885	0.188581	-0.869106	0.123121	A=0	B=0	A=B	A=0;B=0;A=B	6.Conserved	-0.131995	0.139401	0.528998	-0.089347	0.23478	0.846897	-0.0426478	0.885075	A=0	B=0	A=B	A=0;B=0;A=B	6.Conserved	3	236	235	0	218	217	0	202	202	0	218	0	218	171	1	170	99	0	99	153	83	70	113	62	51	90	52	38	211	111	100	242	97	145	169	103	66	dcbld2
dcp1a	103045507	decapping mRNA 1A	0.121063	0.61632	Not DE	2508.8	2720.01	2735.55	2732.88	2710.72	2281.13	2534.56	2367.69	3265.14	2527.19	2836.35	2569.74	2800.57	2543.91	2849.88	2804.87	reproduction; nuclear-transcribed mRNA catabolic process, nonsense-mediated decay; deadenylation-dependent decapping of nuclear-transcribed mRNA; P-body; nematode larval development; mRNA binding; transcription factor complex; cytosol; response to oxidative stress; transforming growth factor beta receptor signaling pathway; enzyme activator activity; transcription factor binding; determination of adult lifespan; response to heat; response to UV; kinesin binding; enzyme regulator activity; deadenylation-independent decapping of nuclear-transcribed mRNA; regulation of locomotion; identical protein binding; positive regulation of catalytic activity; P granule; regulation of mRNA stability; exonucleolytic catabolism of deadenylated mRNA; positive regulation of transcription, DNA-templated; regulation of catalytic activity; protein localization to cytoplasmic stress granule	0.0554147	0.18794	0.865653	-0.435475	0.329386	0.474605	0.490889	0.281562	A=0	B=0	A=B	A=0;B=0;A=B	6.Conserved	0.0554147	0.18794	0.865653	-0.248351	0.163988	0.296602	0.303766	0.29134	A=0	B=0	A=B	A=0;B=0;A=B	6.Conserved	0.121063	0.155909	0.61632	-0.435475	0.329386	0.474605	0.556537	0.228694	A=0	B=0	A=B	A=0;B=0;A=B	6.Conserved	0.121063	0.155909	0.61632	-0.248351	0.163988	0.296602	0.369414	0.178072	A=0	B=0	A=B	A=0;B=0;A=B	6.Conserved	14	1023	1021	1	809	804	4	934	927	4	899	1	896	798	5	792	517	4	513	659	469	189	701	514	186	405	310	94	930	521	406	958	401	554	837	524	312	dcp1a
dcp1b	103042085	decapping mRNA 1B	0.258357	0.252039	Not DE	735.203	680.499	830.387	882.039	873.386	705.914	626.309	621.573	753.708	666.215	837.798	851.297	802.064	925.612	933.235	787.27	deadenylation-dependent decapping of nuclear-transcribed mRNA; P-body; mRNA binding; protein binding; cytosol; enzyme activator activity; regulation of cytoplasmic mRNA processing body assembly; enzyme regulator activity; deadenylation-independent decapping of nuclear-transcribed mRNA; positive regulation of catalytic activity; P granule; intracellular membrane-bounded organelle; exonucleolytic catabolism of deadenylated mRNA; pole plasm oskar mRNA localization; regulation of catalytic activity; positive regulation of gene silencing by miRNA	0.516653	0.317266	0.228824	-0.0324825	0.582291	0.982148	0.549136	0.466693	A=0	B=0	A=B	A=0;B=0;A=B	6.Conserved	0.516653	0.317266	0.228824	0.0227871	0.363819	0.981109	0.493866	0.365099	A=0	B=0	A=B	A=0;B=0;A=B	6.Conserved	0.258357	0.164864	0.252039	-0.0324825	0.582291	0.982148	0.290839	0.672399	A=0	B=0	A=B	A=0;B=0;A=B	6.Conserved	0.258357	0.164864	0.252039	0.0227871	0.363819	0.981109	0.23557	0.599708	A=0	B=0	A=B	A=0;B=0;A=B	6.Conserved	2	65	65	0	42	42	0	55	55	0	79	0	79	71	0	71	32	0	32	33	19	14	28	19	9	24	19	5	91	50	41	69	28	41	61	30	30	dcp1b
dcp2	103047414	decapping mRNA 2	-1.72171	6.41e-23	DOWN	2306.82	1970.16	1268.09	680.932	1980.21	2399.39	2540.85	1642.35	2131.8	2136.32	1173.39	1277.7	1353.16	754.479	646.407	641.91	reproduction; deadenylation-dependent decapping of nuclear-transcribed mRNA; P-body; nematode larval development; RNA binding; protein binding; response to oxidative stress; determination of adult lifespan; response to heat; response to UV; regulation of cytoplasmic mRNA processing body assembly; manganese ion binding; gene silencing by miRNA; regulation of locomotion; P granule; m7G(5')pppN diphosphatase activity	-2.02308	0.209331	5.29e-20	-3.22333	0.351865	1.13e-17	1.20025	0.0550389	A!=0	B!=0	A=B	A!=0;B!=0;A=B	1.Cis only	-2.02308	0.209331	5.29e-20	-1.89655	0.211995	2.01e-17	-0.126528	0.692912	A!=0	B!=0	A=B	A!=0;B!=0;A=B	1.Cis only	-1.72171	0.166791	6.41e-23	-3.22333	0.351865	1.13e-17	1.50162	0.0336199	A!=0	B!=0	A=B	A!=0;B!=0;A=B	1.Cis only	-1.72171	0.166791	6.41e-23	-1.89655	0.211995	2.01e-17	0.174839	0.55404	A!=0	B!=0	A=B	A!=0;B!=0;A=B	1.Cis only	14	701	695	3	951	946	1	738	727	3	221	0	220	139	0	139	96	0	96	544	509	33	514	489	21	375	355	17	444	335	104	510	395	112	406	325	79	dcp2
dcps	103034238	decapping enzyme, scavenger	-0.0330958	0.909169	Not DE	7515.52	10743	7635.33	7342.3	7107.84	8053.92	7384.8	9362.77	12642	10224.3	7394.1	8694.85	6817.04	6647.7	7725.11	7654.08	deadenylation-dependent decapping of nuclear-transcribed mRNA; RNA 7-methylguanosine cap binding; P-body; exoribonuclease activity; sulfate adenylyltransferase (ADP) activity; nucleus; nucleoplasm; mitochondrion; cytosol; sulfur compound metabolic process; purine ribonucleotide metabolic process; response to heat; cellular response to menadione; negative regulation of programmed cell death; exonucleolytic catabolism of deadenylated mRNA; mRNA cis splicing, via spliceosome; adenylylsulfatase activity; m7G(5')pppN diphosphatase activity; RNA phosphodiester bond hydrolysis, exonucleolytic	0.0743583	0.169771	0.795241	-0.75635	0.305872	0.0840942	0.830708	0.0946129	A=0	B=0	A=B	A=0;B=0;A=B	6.Conserved	0.0743583	0.169771	0.795241	0.513888	0.162373	0.00895133	-0.43953	0.13482	A=0	B=0	A=B	A=0;B=0;A=B	6.Conserved	-0.0330958	0.161402	0.909169	-0.75635	0.305872	0.0840942	0.723254	0.126616	A=0	B=0	A=B	A=0;B=0;A=B	6.Conserved	-0.0330958	0.161402	0.909169	0.513888	0.162373	0.00895133	-0.546984	0.0752392	A=0	B=0	A=B	A=0;B=0;A=B	6.Conserved	6	1233	1232	0	1563	1561	1	1265	1259	1	1231	7	1222	1176	4	1171	823	5	817	1434	1074	357	1455	1114	339	942	772	168	1309	527	781	1555	546	1008	967	448	516	dcps
dctn3	103034730	dynactin 3 (p22)	0.451011	0.0201365	Not DE	1549.2	1628.36	1827.51	2130.73	1266.81	1673.61	1707.16	1455.98	1732.69	1696.4	1623.48	1934.29	1924.75	2122.18	2194.27	2075.74	structural molecule activity; nucleolus; centrosome; cytosol; dynactin complex; endoplasmic reticulum to Golgi vesicle-mediated transport; microtubule-based process; regulation of G2/M transition of mitotic cell cycle; antigen processing and presentation of exogenous peptide antigen via MHC class II; perinuclear region of cytoplasm; cytoskeleton-dependent cytokinesis; ciliary basal body-plasma membrane docking	1.60035	0.435194	0.00187972	1.5917	0.769616	NA	0.00865023	0.992779	A!=0	B=0	A=B	A!=0;B=0;A=B	7.Ambiguous	1.60035	0.435194	0.00187972	1.52138	0.600072	0.0458658	0.0789709	0.920756	A!=0	B=0	A=B	A!=0;B=0;A=B	7.Ambiguous	0.451011	0.159316	0.0201365	1.5917	0.769616	NA	-1.14069	0.274434	A=0	B=0	A=B	A=0;B=0;A=B	6.Conserved	0.451011	0.159316	0.0201365	1.52138	0.600072	0.0458658	-1.07037	0.211212	A=0	B=0	A=B	A=0;B=0;A=B	6.Conserved	3	10	10	0	18	17	0	14	14	0	34	0	34	28	0	28	32	0	32	11	5	6	13	6	7	14	5	9	26	6	20	29	6	23	21	7	14	dctn3
dctn4	103022004	dynactin 4	0.342576	0.0978881	Not DE	964.528	1053.09	1099.59	1229.89	977.026	935.201	981.358	1201.85	952.565	1004.86	1063.63	1238.46	996.691	1130.02	1139.78	1419.88	kinetochore; spindle pole; nucleus; centrosome; cytosol; cytoplasmic dynein complex; dynactin complex; endoplasmic reticulum to Golgi vesicle-mediated transport; microtubule-based movement; nuclear migration; antigen processing and presentation of exogenous peptide antigen via MHC class II; protein N-terminus binding	0.784345	0.268637	0.0171571	0.937949	0.457409	0.189378	-0.153604	0.789736	A=0	B=0	A=B	A=0;B=0;A=B	6.Conserved	0.784345	0.268637	0.0171571	0.407981	0.314536	0.391519	0.376364	0.415526	A=0	B=0	A=B	A=0;B=0;A=B	6.Conserved	0.342576	0.161114	0.0978881	0.937949	0.457409	0.189378	-0.595374	0.322942	A=0	B=0	A=B	A=0;B=0;A=B	6.Conserved	0.342576	0.161114	0.0978881	0.407981	0.314536	0.391519	-0.0654055	0.865042	A=0	B=0	A=B	A=0;B=0;A=B	6.Conserved	2	53	53	0	83	83	0	78	77	1	119	2	116	95	0	95	68	0	68	87	42	45	45	22	23	40	24	16	109	49	60	108	39	69	74	34	40	dctn4
dcun1d1	103032878	DCN1, defective in cullin neddylation 1, domain containing 1 (S. cerevisiae)	-0.036812	0.900222	Not DE	1837.3	2518.42	1838.61	1790.02	1457.99	2022.06	2031.84	2742.54	2554.54	2258.17	1770.35	1968.25	1777.24	1714.05	1944.24	1711.76	ubiquitin ligase complex; protein binding; nucleus; cytosol; astral microtubule organization; ubiquitin conjugating enzyme binding; ubiquitin-like protein binding; cell competition in a multicellular organism; establishment of mitotic spindle localization; post-translational protein modification; positive regulation of ubiquitin-protein transferase activity; cullin family protein binding; positive regulation of protein neddylation	0.0838682	0.257123	0.85243	0.252183	0.380035	0.752298	-0.168314	0.734754	A=0	B=0	A=B	A=0;B=0;A=B	6.Conserved	0.0838682	0.257123	0.85243	0.481026	0.321706	0.305336	-0.397158	0.391934	A=0	B=0	A=B	A=0;B=0;A=B	6.Conserved	-0.036812	0.165546	0.900222	0.252183	0.380035	0.752298	-0.288995	0.54033	A=0	B=0	A=B	A=0;B=0;A=B	6.Conserved	-0.036812	0.165546	0.900222	0.481026	0.321706	0.305336	-0.517838	0.248037	A=0	B=0	A=B	A=0;B=0;A=B	6.Conserved	1	86	86	0	108	107	0	87	87	0	87	2	85	88	1	87	52	0	52	121	77	44	88	52	36	83	56	26	94	38	56	103	31	72	82	44	38	dcun1d1
dcun1d2b	103022188	DCN1, defective in cullin neddylation 1, domain containing 2b	-0.120113	0.800642	Not DE	494.28	326.768	460.003	452.171	367.265	489.265	626.309	505.094	203.028	272.183	442.193	483.006	454.811	488.951	404.736	462.827	ubiquitin ligase complex; protein binding; nucleus; cytoplasm; astral microtubule organization; ubiquitin conjugating enzyme binding; ubiquitin-like protein binding; cell competition in a multicellular organism; establishment of mitotic spindle localization; positive regulation of ubiquitin-protein transferase activity; cullin family protein binding; positive regulation of protein neddylation	-0.11721	0.307478	0.826303	-0.785291	0.649869	0.518954	0.66808	0.424494	A=0	B=0	A=B	A=0;B=0;A=B	6.Conserved	-0.11721	0.307478	0.826303	-0.943129	0.367739	0.0429515	0.825919	0.162228	A=0	B=0	A=B	A=0;B=0;A=B	6.Conserved	-0.120113	0.282403	0.800642	-0.785291	0.649869	0.518954	0.665178	0.423277	A=0	B=0	A=B	A=0;B=0;A=B	6.Conserved	-0.120113	0.282403	0.800642	-0.943129	0.367739	0.0429515	0.823017	0.15531	A=0	B=0	A=B	A=0;B=0;A=B	6.Conserved	4	53	53	0	81	79	0	86	82	0	73	0	73	44	0	44	39	0	39	75	55	20	21	18	3	27	22	5	78	56	21	85	45	40	57	40	17	dcun1d2
dcun1d4	103039962	DCN1, defective in cullin neddylation 1, domain containing 4 (S. cerevisiae)	0.0515591	0.910069	Not DE	729.159	484.691	716.987	757.244	680.195	842.222	665.061	504.035	408.838	541.201	451.669	874.693	824.6	878.754	571.983	820.994	ubiquitin ligase complex; nucleus; ubiquitin conjugating enzyme binding; ubiquitin-like protein binding; protein neddylation; positive regulation of ubiquitin-protein transferase activity; cullin family protein binding; negative regulation of protein neddylation	0.160334	0.3569	0.789388	0.473313	0.582148	0.690452	-0.312979	0.675083	A=0	B=0	A=B	A=0;B=0;A=B	6.Conserved	0.160334	0.3569	0.789388	-0.370087	0.494168	0.668158	0.530421	0.437822	A=0	B=0	A=B	A=0;B=0;A=B	6.Conserved	0.0515591	0.253304	0.910069	0.473313	0.582148	0.690452	-0.421754	0.558245	A=0	B=0	A=B	A=0;B=0;A=B	6.Conserved	0.0515591	0.253304	0.910069	-0.370087	0.494168	0.668158	0.421646	0.503169	A=0	B=0	A=B	A=0;B=0;A=B	6.Conserved	5	42	42	0	53	53	0	48	48	0	57	0	57	23	0	23	40	0	40	35	19	16	21	13	8	23	15	8	29	11	18	72	34	38	57	40	16	dcun1d4
dcun1d5	103031025	DCN1, defective in cullin neddylation 1, domain containing 5 (S. cerevisiae)	-0.399522	0.0330432	Not DE	3409.03	4491.13	2762.83	2571.08	3100.12	3465.48	3661.5	4101.11	5028.43	4343.85	2976.91	2602.19	2709.4	2493.65	2936.85	2282.74	ubiquitin ligase complex; nucleus; ubiquitin conjugating enzyme binding; ubiquitin-like protein binding; positive regulation of ubiquitin-protein transferase activity; cullin family protein binding; negative regulation of protein neddylation	-0.367678	0.231632	0.243421	-0.479772	0.342039	0.443228	0.112094	0.801292	A=0	B=0	A=B	A=0;B=0;A=B	6.Conserved	-0.367678	0.231632	0.243421	0.0954852	0.25252	0.848442	-0.463163	0.248359	A=0	B=0	A=B	A=0;B=0;A=B	6.Conserved	-0.399522	0.151785	0.0330432	-0.479772	0.342039	0.443228	0.0802496	0.845056	A=0	B=0	A=B	A=0;B=0;A=B	6.Conserved	-0.399522	0.151785	0.0330432	0.0954852	0.25252	0.848442	-0.495007	0.183733	A=0	B=0	A=B	A=0;B=0;A=B	6.Conserved	1	217	217	0	283	282	0	273	273	0	208	0	208	176	1	175	85	0	85	271	175	96	240	184	56	181	148	33	232	97	135	196	81	115	170	104	66	dcun1d5
ddah1	103027873	dimethylarginine dimethylaminohydrolase 1	-1.026	0.0285246	Not DE	1484.03	2686.71	728.105	658.666	1245.68	1768.4	1438	1592.58	2133.19	4334.35	889.124	603.757	691.435	317.139	459.928	1198.93	citrulline metabolic process; regulation of systemic arterial blood pressure; cytosol; arginine catabolic process; nitric oxide mediated signal transduction; zinc ion binding; negative regulation of cell population proliferation; dimethylargininase activity; amino acid binding; protein nitrosylation; negative regulation of vascular permeability; positive regulation of nitric oxide biosynthetic process; positive regulation of angiogenesis; regulation of nitric-oxide synthase activity; negative regulation of cellular response to hypoxia	-1.46201	0.309362	3.32e-05	-7.17301	0.762983	1.73e-18	5.711	0.00917383	A!=0	B!=0	A!=B	A!=0;B!=0;A!=B	4.Cis+Trans: compensating	-1.46201	0.309362	3.32e-05	4.6558	0.506259	2.27e-18	-6.11782	0.00125162	A!=0	B!=0	A!=B	A!=0;B!=0;A!=B	4.Cis+Trans: compensating	-1.026	0.381054	0.0285246	-7.17301	0.762983	1.73e-18	6.14701	0.00589267	A=0	B!=0	A!=B	A=0;B!=0;A!=B	5.Compensatory	-1.026	0.381054	0.0285246	4.6558	0.506259	2.27e-18	-5.68181	0.00119489	A=0	B!=0	A!=B	A=0;B!=0;A!=B	5.Compensatory	4	311	311	0	488	488	0	360	358	0	72	3	68	92	2	90	130	2	127	364	361	3	376	376	0	710	708	2	211	3	205	95	6	89	98	6	92	ddah1
ddb2	103036503	damage-specific DNA binding protein 2	-0.723725	0.0494243	Not DE	282.609	256.619	124.582	164.968	182.123	414.341	251.362	354.73	214.153	200.972	103.442	135.091	135.214	160.267	182.299	152.337	protein polyubiquitination; nucleotide-excision repair, DNA damage recognition; damaged DNA binding; protein binding; nucleus; nucleoplasm; DNA repair; pyrimidine dimer repair; nucleotide-excision repair, preincision complex stabilization; nucleotide-excision repair, preincision complex assembly; nucleotide-excision repair, DNA incision, 5'-to lesion; response to UV; protein ubiquitination; protein deubiquitination; cell junction; Cul4B-RING E3 ubiquitin ligase complex; histone H2A monoubiquitination; post-translational protein modification; protein-containing complex binding; protein autoubiquitination; global genome nucleotide-excision repair; UV-damage excision repair; Cul4-RING E3 ubiquitin ligase complex	-0.967269	0.40913	0.0622737	-0.0529442	0.643268	0.971242	-0.914325	0.307443	A=0	B=0	A=B	A=0;B=0;A=B	6.Conserved	-0.967269	0.40913	0.0622737	0.0349388	0.624889	0.984538	-1.00221	0.261182	A=0	B=0	A=B	A=0;B=0;A=B	6.Conserved	-0.723725	0.294557	0.0494243	-0.0529442	0.643268	0.971242	-0.67078	0.41744	A=0	B=0	A=B	A=0;B=0;A=B	6.Conserved	-0.723725	0.294557	0.0494243	0.0349388	0.624889	0.984538	-0.758663	0.356228	A=0	B=0	A=B	A=0;B=0;A=B	6.Conserved	4	29	29	0	78	78	0	45	45	0	21	0	21	21	0	21	16	0	16	49	33	15	22	18	4	19	10	9	17	7	10	29	13	16	19	11	8	ddb2
ddias	103027204	DNA damage-induced apoptosis suppressor	-0.0414095	0.931881	Not DE	474.948	452.644	482.772	460.46	312.93	557.871	554.043	634.279	340.698	382.955	453.248	517.722	477.346	514.078	464.945	402.357	nucleus; cytoplasm; spermatid development; hemopoiesis; cellular response to UV; cellular response to cytokine stimulus; cellular response to hydroperoxide; cellular response to gamma radiation; mitotic cell cycle arrest; regulation of DNA stability; negative regulation of intrinsic apoptotic signaling pathway in response to DNA damage; negative regulation of fibroblast apoptotic process	0.349931	0.332145	0.473476	0.885205	0.568936	0.374911	-0.535274	0.472233	A=0	B=0	A=B	A=0;B=0;A=B	6.Conserved	0.349931	0.332145	0.473476	0.288567	0.320326	0.589017	0.0613641	0.900636	A=0	B=0	A=B	A=0;B=0;A=B	6.Conserved	-0.0414095	0.262489	0.931881	0.885205	0.568936	0.374911	-0.926615	0.241447	A=0	B=0	A=B	A=0;B=0;A=B	6.Conserved	-0.0414095	0.262489	0.931881	0.288567	0.320326	0.589017	-0.329977	0.471805	A=0	B=0	A=B	A=0;B=0;A=B	6.Conserved	5	42	42	0	124	124	0	90	90	0	111	0	111	95	0	95	47	0	47	106	49	57	27	16	11	35	21	14	100	49	51	102	37	65	73	35	38	ddias
ddit4	103022257	DNA-damage-inducible transcript 4	0.112712	0.798727	Not DE	2459.23	3316.48	2431.98	2671.88	1578.74	3328.27	2470.68	3422.36	3938.2	2588.9	2026.98	2624.08	2644.87	2429.14	2232.74	3353.75	response to hypoxia; neuron migration; cytoplasm; mitochondrion; cytosol; brain development; cell population proliferation; dorsal/ventral pattern formation; negative regulation of signal transduction; negative regulation of peptidyl-threonine phosphorylation; neuron differentiation; negative regulation of nucleotide catabolic process; negative regulation of TOR signaling; protein-containing complex disassembly; negative regulation of peptidyl-serine phosphorylation; intrinsic apoptotic signaling pathway in response to DNA damage by p53 class mediator; negative regulation of glycolytic process; neurotrophin TRK receptor signaling pathway; negative regulation of coenzyme metabolic process; defense response to virus; cellular response to dexamethasone stimulus; 14-3-3 protein binding; reactive oxygen species metabolic process; positive regulation of neuron death; negative regulation of ATP biosynthetic process	0.125597	0.293174	0.799646	0.389014	0.349459	0.556902	-0.263416	0.595446	A=0	B=0	A=B	A=0;B=0;A=B	6.Conserved	0.125597	0.293174	0.799646	-0.247139	0.312656	0.645868	0.372736	0.433758	A=0	B=0	A=B	A=0;B=0;A=B	6.Conserved	0.112712	0.262649	0.798727	0.389014	0.349459	0.556902	-0.276302	0.564172	A=0	B=0	A=B	A=0;B=0;A=B	6.Conserved	0.112712	0.262649	0.798727	-0.247139	0.312656	0.645868	0.359851	0.429327	A=0	B=0	A=B	A=0;B=0;A=B	6.Conserved	1	104	104	0	247	247	0	156	156	0	141	1	140	124	3	121	137	8	129	190	104	86	143	91	52	108	72	36	115	50	65	177	95	82	138	83	55	ddit4
ddost	103027807	dolichyl-diphosphooligosaccharide--protein glycosyltransferase subunit (non-catalytic)	-0.0963729	0.824469	Not DE	8425.17	14454.8	8030.51	7853.04	8260.95	8631.65	8382.91	9150.99	15078.3	19135.1	8336.13	8411.84	7343.55	5598.49	7674.94	10285.7	dolichyl-diphosphooligosaccharide-protein glycotransferase activity; plasma membrane; Golgi organization; oligosaccharyltransferase complex; integral component of membrane; protein N-linked glycosylation via asparagine; response to cytokine; lipid droplet organization; azurophil granule membrane; T cell activation; neutrophil degranulation; endoplasmic reticulum subcompartment	0.0886252	0.217908	0.812175	-0.524863	0.369688	0.435249	0.613488	0.241738	A=0	B=0	A=B	A=0;B=0;A=B	6.Conserved	0.0886252	0.217908	0.812175	0.263488	0.152533	0.218794	-0.174862	0.55076	A=0	B=0	A=B	A=0;B=0;A=B	6.Conserved	-0.0963729	0.255859	0.824469	-0.524863	0.369688	0.435249	0.42849	0.400707	A=0	B=0	A=B	A=0;B=0;A=B	6.Conserved	-0.0963729	0.255859	0.824469	0.263488	0.152533	0.218794	-0.35986	0.307243	A=0	B=0	A=B	A=0;B=0;A=B	6.Conserved	5	1661	1645	13	1901	1885	13	1649	1634	10	1237	7	1225	1406	11	1392	1375	5	1370	1489	1040	447	2061	1517	537	2298	1842	448	1676	753	923	1805	694	1109	1183	606	574	ddost
ddx1	103034403	DEAD (Asp-Glu-Ala-Asp) box helicase 1	-0.940776	7.49e-07	DOWN	2857.29	3203.53	1831.16	1467.56	2815.36	2848.03	2908.46	2981.85	3006.49	3622.25	1987.5	1801.46	1704.52	1358.2	1223.41	1821.07	spliceosomal complex assembly; embryonic development via the syncytial blastoderm; nucleic acid binding; chromatin binding; transcription coregulator activity; RNA helicase activity; double-stranded RNA binding; helicase activity; nuclease activity; protein binding; ATP binding; nucleolus; cytosol; double-strand break repair; tRNA splicing, via endonucleolytic cleavage and ligation; regulation of translational initiation; spermatogenesis; poly(A) binding; RNA-dependent ATPase activity; response to virus; cytoplasmic stress granule; RNA secondary structure unwinding; DNA duplex unwinding; DNA/RNA helicase activity; ribosome biogenesis; response to exogenous dsRNA; oogenesis; obsolete purine NTP-dependent helicase activity; cleavage body; tRNA-splicing ligase complex; nucleic acid phosphodiester bond hydrolysis; regulation of nucleic acid-templated transcription; protein localization to cytoplasmic stress granule	-0.589779	0.256392	0.071304	-0.473269	0.376192	0.498435	-0.11651	0.812225	A=0	B=0	A=B	A=0;B=0;A=B	6.Conserved	-0.589779	0.256392	0.071304	-0.317526	0.270081	0.452575	-0.272253	0.505354	A=0	B=0	A=B	A=0;B=0;A=B	6.Conserved	-0.940776	0.171977	7.49e-07	-0.473269	0.376192	0.498435	-0.467507	0.345799	A!=0	B=0	A=B	A!=0;B=0;A=B	7.Ambiguous	-0.940776	0.171977	7.49e-07	-0.317526	0.270081	0.452575	-0.62325	0.136059	A!=0	B=0	A=B	A!=0;B=0;A=B	7.Ambiguous	2	192	192	0	211	211	0	178	177	0	108	0	108	75	1	74	101	0	100	161	124	37	125	91	34	132	98	34	157	89	68	145	68	76	114	69	45	ddx1
ddx10	103036294	DEAD (Asp-Glu-Ala-Asp) box polypeptide 10	-0.298429	0.162741	Not DE	6413.62	6281.17	5216.72	5193.81	7364.42	6133.87	5742.57	7462.05	5777.97	5603.49	5081.27	5645.88	4923.02	4869.82	5229.79	5481.82	RNA binding; RNA helicase activity; helicase activity; ATP binding; nucleolus; cytoplasm; larval somatic muscle development; RNA-dependent ATPase activity; RNA secondary structure unwinding; obsolete purine NTP-dependent helicase activity; anterior head development	-0.439857	0.214546	0.115965	-0.590525	0.348094	0.315137	0.150668	0.734733	A=0	B=0	A=B	A=0;B=0;A=B	6.Conserved	-0.439857	0.214546	0.115965	0.1454	0.259733	0.76037	-0.585257	0.15989	A=0	B=0	A=B	A=0;B=0;A=B	6.Conserved	-0.298429	0.161735	0.162741	-0.590525	0.348094	0.315137	0.292096	0.505124	A=0	B=0	A=B	A=0;B=0;A=B	6.Conserved	-0.298429	0.161735	0.162741	0.1454	0.259733	0.76037	-0.443829	0.233666	A=0	B=0	A=B	A=0;B=0;A=B	6.Conserved	2	347	347	0	287	286	0	243	243	0	191	0	191	181	1	180	120	0	120	243	172	71	162	124	38	151	122	29	191	95	95	237	95	142	131	66	65	ddx10
ddx18	103044384	DEAD (Asp-Glu-Ala-Asp) box polypeptide 18	-0.547999	0.0015245	Not DE	17093.8	19180.4	13258.7	11617.4	15121.3	18821.4	17338.7	18126.2	21479.3	17935.6	12313.5	14197.3	13265.3	10323	12484.1	12045.1	RNA binding; RNA helicase activity; helicase activity; ATP binding; chromosome; nucleolus; cytoplasm; RNA-dependent ATPase activity; cell population proliferation; RNA secondary structure unwinding; myeloid cell differentiation; obsolete purine NTP-dependent helicase activity	-0.220898	0.209104	0.47191	0.0987239	0.329673	0.902509	-0.319622	0.466639	A=0	B=0	A=B	A=0;B=0;A=B	6.Conserved	-0.220898	0.209104	0.47191	-0.0490385	0.167266	0.889542	-0.17186	0.55751	A=0	B=0	A=B	A=0;B=0;A=B	6.Conserved	-0.547999	0.148221	0.0015245	0.0987239	0.329673	0.902509	-0.646723	0.178861	A=0	B=0	A=B	A=0;B=0;A=B	6.Conserved	-0.547999	0.148221	0.0015245	-0.0490385	0.167266	0.889542	-0.49896	0.0903268	A=0	B=0	A=B	A=0;B=0;A=B	6.Conserved	4	1330	1323	3	1512	1507	0	1492	1486	3	938	2	935	877	3	874	912	0	910	1187	733	452	968	610	354	574	422	148	1094	506	583	1281	557	722	1021	615	406	ddx18
ddx20	103046705	DEAD (Asp-Glu-Ala-Asp) box polypeptide 20	0.308927	0.09149	Not DE	3046.72	3758.66	3649.3	3787.6	2923.03	3489.85	2727.27	3652.14	4098.11	3525.72	3514.65	3713.86	3719.41	3493.96	4156.91	3711.92	negative regulation of transcription by RNA polymerase II; spliceosomal tri-snRNP complex assembly; nucleic acid binding; RNA helicase activity; helicase activity; ATP binding; nucleolus; cytosol; cytoskeleton; neuromuscular junction development; flight behavior; RNA-dependent ATPase activity; negative regulation of cell population proliferation; RNA secondary structure unwinding; Cajal body; protein domain specific binding; protein binding, bridging; SMN complex; SMN-Sm protein complex; histone deacetylase binding; positive regulation of apoptotic process; oogenesis; regulation of steroid biosynthetic process; import into nucleus; obsolete purine NTP-dependent helicase activity; repressing transcription factor binding; cytoplasmic U snRNP body; RNA polymerase II transcription repressor complex; Gemini of coiled bodies	0.18384	0.219625	0.580299	0.701139	0.354875	0.212837	-0.517299	0.295201	A=0	B=0	A=B	A=0;B=0;A=B	6.Conserved	0.18384	0.219625	0.580299	0.173448	0.239403	0.680925	0.0103928	0.976024	A=0	B=0	A=B	A=0;B=0;A=B	6.Conserved	0.308927	0.142887	0.09149	0.701139	0.354875	0.212837	-0.392212	0.390101	A=0	B=0	A=B	A=0;B=0;A=B	6.Conserved	0.308927	0.142887	0.09149	0.173448	0.239403	0.680925	0.13548	0.657783	A=0	B=0	A=B	A=0;B=0;A=B	6.Conserved	4	177	177	0	267	267	0	183	183	0	217	1	212	200	0	197	125	0	125	183	107	76	142	66	74	112	71	41	222	103	118	238	81	156	217	126	91	ddx20
ddx21	103032160	DEAD (Asp-Glu-Ala-Asp) box helicase 21	-0.0411409	0.922981	Not DE	31786.9	44267.1	27929.3	30855.5	32978.4	33940.7	28441.6	31543.5	53763.6	47494.3	27144.4	31842.1	24801.5	22883.6	30143.7	39539.1	RNA binding; RNA helicase activity; double-stranded RNA binding; helicase activity; ATP binding; nucleus; nucleoplasm; nucleolus; cytoplasm; transcription by RNA polymerase II; RNA-dependent ATPase activity; response to virus; RNA secondary structure unwinding; rRNA binding; snoRNA binding; miRNA binding; response to exogenous dsRNA; positive regulation of gene expression, epigenetic; obsolete purine NTP-dependent helicase activity; 7SK snRNA binding	-1.86874	0.270529	2.21e-10	-1.46033	0.407236	0.00429754	-0.408405	0.457049	A!=0	B!=0	A=B	A!=0;B!=0;A=B	1.Cis only	-1.86874	0.270529	2.21e-10	-2.07246	0.342164	2.84e-08	0.203727	0.665986	A!=0	B!=0	A=B	A!=0;B!=0;A=B	1.Cis only	-0.0411409	0.233121	0.922981	-1.46033	0.407236	0.00429754	1.41919	0.0523913	A=0	B!=0	A=B	A=0;B!=0;A=B	7.Ambiguous	-0.0411409	0.233121	0.922981	-2.07246	0.342164	2.84e-08	2.03132	0.010982	A=0	B!=0	A=B	A=0;B!=0;A=B	7.Ambiguous	1	196	196	0	222	222	0	163	163	0	36	0	35	45	1	44	37	1	36	141	113	28	195	163	32	149	135	14	125	97	28	144	113	31	80	68	12	ddx21
ddx23	103037499	DEAD (Asp-Glu-Ala-Asp) box polypeptide 23	0.0633418	0.794995	Not DE	17330.3	17727.1	18356.7	18120.7	18031.2	17481.8	16477.8	21257.4	16211.7	15712.2	17725.6	18836.5	18507.9	17965.6	19274.3	17122.3	cis assembly of pre-catalytic spliceosome; nematode larval development; nucleic acid binding; RNA helicase activity; helicase activity; ATP binding; nucleoplasm; U5 snRNP; nucleolus; cytoplasm; germ cell development; RNA-dependent ATPase activity; embryonic body morphogenesis; RNA secondary structure unwinding; pre-miRNA processing; hermaphrodite germ-line sex determination; developmental growth; regulation of defense response to virus; obsolete purine NTP-dependent helicase activity; catalytic step 2 spliceosome; cellular response to dsRNA	0.259197	0.167916	0.259001	0.00276511	0.306553	0.998268	0.256432	0.514706	A=0	B=0	A=B	A=0;B=0;A=B	6.Conserved	0.259197	0.167916	0.259001	0.239588	0.138353	0.217296	0.0196089	0.93267	A=0	B=0	A=B	A=0;B=0;A=B	6.Conserved	0.0633418	0.145296	0.794995	0.00276511	0.306553	0.998268	0.0605767	0.870191	A=0	B=0	A=B	A=0;B=0;A=B	6.Conserved	0.0633418	0.145296	0.794995	0.239588	0.138353	0.217296	-0.176246	0.429405	A=0	B=0	A=B	A=0;B=0;A=B	6.Conserved	7	4204	4180	1	4352	4328	2	3516	3496	1	4691	20	4664	4075	25	4043	2388	11	2375	4060	2513	1532	2428	1674	748	2019	1452	562	4267	2004	2246	5045	1873	3155	3664	1898	1758	ddx23
ddx27	103032272	DEAD (Asp-Glu-Ala-Asp) box polypeptide 27	-0.496901	0.00373048	Not DE	11694.9	10975.7	8580.94	8241.45	12852.3	11135.8	11096.6	11664.8	12041.3	9220.99	9278.95	8432.97	8030.89	7884.34	8307.96	8532.06	nucleic acid binding; RNA helicase activity; helicase activity; ATP binding; chromosome; nucleolus; cytoplasm; rRNA processing; RNA-dependent ATPase activity; RNA secondary structure unwinding; obsolete purine NTP-dependent helicase activity	-0.505445	0.168455	0.0138839	-0.0608249	0.318859	0.937911	-0.44462	0.304475	A=0	B=0	A=B	A=0;B=0;A=B	6.Conserved	-0.505445	0.168455	0.0138839	-0.506263	0.171662	0.0164259	0.000818489	0.997448	A=0	B=0	A=B	A=0;B=0;A=B	6.Conserved	-0.496901	0.145312	0.00373048	-0.0608249	0.318859	0.937911	-0.436076	0.307436	A=0	B=0	A=B	A=0;B=0;A=B	6.Conserved	-0.496901	0.145312	0.00373048	-0.506263	0.171662	0.0164259	0.00936206	0.968843	A=0	B=0	A=B	A=0;B=0;A=B	6.Conserved	4	1049	1043	5	1122	1108	9	954	933	18	676	2	672	553	1	552	438	1	437	715	448	265	653	459	190	388	277	111	873	494	375	793	394	397	612	414	197	ddx27
ddx28	103028755	DEAD (Asp-Glu-Ala-Asp) box polypeptide 28	0.435162	0.0657689	Not DE	960.285	1140.87	1281.02	1308.4	918.666	853.055	1109.13	1379.74	1136.12	906.749	1264.99	1422.6	1155.46	1382.65	1362.22	1180.32	nucleic acid binding; RNA helicase activity; helicase activity; ATP binding; nucleolus; cytosol; RNA-dependent ATPase activity; RNA secondary structure unwinding; rRNA binding; ribonucleoprotein granule; mitochondrial nucleoid; obsolete purine NTP-dependent helicase activity; mitochondrial large ribosomal subunit assembly	0.496652	0.31424	0.245384	1.39096	0.458776	0.0222421	-0.894312	0.192233	A=0	B=0	A=B	A=0;B=0;A=B	6.Conserved	0.496652	0.31424	0.245384	0.220303	0.426735	0.783724	0.276349	0.63187	A=0	B=0	A=B	A=0;B=0;A=B	6.Conserved	0.435162	0.18714	0.0657689	1.39096	0.458776	0.0222421	-0.955803	0.161416	A=0	B=0	A=B	A=0;B=0;A=B	6.Conserved	0.435162	0.18714	0.0657689	0.220303	0.426735	0.783724	0.214858	0.678813	A=0	B=0	A=B	A=0;B=0;A=B	6.Conserved	2	49	49	0	46	46	0	63	63	0	72	1	71	46	0	46	51	0	51	59	26	32	47	21	26	37	16	21	67	41	25	80	24	56	38	17	21	ddx28
ddx3xa	103040126	DEAD-box helicase 3 X-linked a	-0.343836	0.0430418	Not DE	2218.03	2913.83	1946.73	1741.52	2327.35	1953.45	2373.27	3241.28	2721.42	2778.8	2080.68	1828.63	1930.9	1736.46	1731	1757.11	mitotic sister chromatid segregation; instar larval development; nucleic acid binding; DNA binding; DNA helicase activity; RNA helicase activity; GTPase activity; helicase activity; ATP binding; extracellular region; nucleolus; mitochondrial outer membrane; cytosol; spermatogenesis; transcription factor binding; poly(A) binding; RNA-dependent ATPase activity; eukaryotic initiation factor 4E binding; extrinsic apoptotic signaling pathway via death domain receptors; response to virus; cytoplasmic stress granule; RNA secondary structure unwinding; RNA interference; RISC complex; nuclear speck; negative regulation of translation; positive regulation of cell growth; negative regulation of cell growth; negative regulation of protein-containing complex assembly; activation of protein kinase activity; DNA duplex unwinding; positive regulation of interferon-beta production; RNA strand annealing activity; stress granule assembly; secretory granule lumen; ecdysone-mediated induction of salivary gland cell autophagic cell death; RNA stem-loop binding; male germ-line stem cell population maintenance; positive regulation of embryonic development; masculinization of hermaphroditic germ-line; mature ribosome assembly; protein homodimerization activity; ribosomal small subunit binding; neuronal cell body; negative regulation of cysteine-type endopeptidase activity involved in apoptotic process; P granule; CTPase activity; positive regulation of cysteine-type endopeptidase activity involved in apoptotic process; neutrophil degranulation; protein serine/threonine kinase activator activity; positive regulation of viral genome replication; innate immune response; positive regulation of transcription by RNA polymerase II; positive regulation of translational initiation; mRNA 5'-UTR binding; oogenesis; obsolete purine NTP-dependent helicase activity; cellular response to arsenic-containing substance; cellular response to osmotic stress; positive regulation of chemokine (C-C motif) ligand 5 production; positive regulation of protein serine/threonine kinase activity; positive regulation of canonical Wnt signaling pathway; positive regulation of G1/S transition of mitotic cell cycle; protein localization to cytoplasmic stress granule; ficolin-1-rich granule lumen; positive regulation of fertilization; negative regulation of intrinsic apoptotic signaling pathway	-0.335213	0.189428	0.184836	0.19149	0.306212	0.770858	-0.526703	0.230858	A=0	B=0	A=B	A=0;B=0;A=B	6.Conserved	-0.335213	0.189428	0.184836	-0.0605069	0.19817	0.883439	-0.274706	0.373127	A=0	B=0	A=B	A=0;B=0;A=B	6.Conserved	-0.343836	0.136447	0.0430418	0.19149	0.306212	0.770858	-0.535326	0.216192	A=0	B=0	A=B	A=0;B=0;A=B	6.Conserved	-0.343836	0.136447	0.0430418	-0.0605069	0.19817	0.883439	-0.283329	0.311863	A=0	B=0	A=B	A=0;B=0;A=B	6.Conserved	12	452	449	3	465	465	0	396	395	1	360	0	360	255	1	252	186	0	186	480	289	191	304	188	115	297	212	83	446	211	235	396	175	221	334	201	132	ddx3x
ddx4	103041190	DEAD (Asp-Glu-Ala-Asp) box polypeptide 4	0.144237	0.733982	Not DE	823.233	963.83	973.52	916.127	746.604	907.217	815.878	1093.84	826.02	971.63	948.347	778.846	1193.37	542.6	985.917	1219.86	nucleic acid binding; RNA helicase activity; helicase activity; ATP binding; nucleolus; cytosol; male meiosis I; germ cell development; spermatogenesis; RNA-dependent ATPase activity; JUN kinase binding; post-embryonic development; RNA secondary structure unwinding; negative regulation of transposition; DEAD/H-box RNA helicase binding; flagellated sperm motility; regulation of protein localization; chromatoid body; DNA methylation involved in gamete generation; protein self-association; perinuclear region of cytoplasm; obsolete purine NTP-dependent helicase activity; pi-body; piP-body; piRNA biosynthetic process	0.236059	0.278224	0.575929	-2.79552	0.493092	4.96e-07	3.03157	0.0111771	A=0	B!=0	A=B	A=0;B!=0;A=B	7.Ambiguous	0.236059	0.278224	0.575929	5.43168	0.572444	1.54e-19	-5.19562	0.00437938	A=0	B!=0	A!=B	A=0;B!=0;A!=B	5.Compensatory	0.144237	0.261602	0.733982	-2.79552	0.493092	4.96e-07	2.93975	0.0128685	A=0	B!=0	A=B	A=0;B!=0;A=B	7.Ambiguous	0.144237	0.261602	0.733982	5.43168	0.572444	1.54e-19	-5.28745	0.00456258	A=0	B!=0	A!=B	A=0;B!=0;A!=B	5.Compensatory	8	117	117	0	193	193	0	138	138	0	107	0	107	145	0	145	130	0	130	173	167	6	112	104	8	105	95	10	131	1	129	125	6	119	139	2	137	ddx4
ddx41	103035623	DEAD (Asp-Glu-Ala-Asp) box polypeptide 41	-0.136246	0.437272	Not DE	6694.63	7938.47	6409.25	6084.32	7049.48	6717.92	6316.51	7873.96	7847.19	8094.28	6567.36	6583.97	6076.43	5939.4	6764.28	5549.27	mRNA splicing, via spliceosome; nucleic acid binding; DNA binding; RNA helicase activity; ATP binding; nucleolus; endoplasmic reticulum; cytosol; apoptotic process; RNA-dependent ATPase activity; zinc ion binding; cell population proliferation; RNA secondary structure unwinding; cell differentiation; positive regulation of type I interferon production; cellular response to interferon-beta; positive regulation of transcription by RNA polymerase II; defense response to virus; obsolete purine NTP-dependent helicase activity; catalytic step 2 spliceosome	0.286653	0.224787	0.365685	0.356833	0.310716	0.545029	-0.0701808	0.864523	A=0	B=0	A=B	A=0;B=0;A=B	6.Conserved	0.286653	0.224787	0.365685	0.187231	0.21039	0.594392	0.0994219	0.762999	A=0	B=0	A=B	A=0;B=0;A=B	6.Conserved	-0.136246	0.120201	0.437272	0.356833	0.310716	0.545029	-0.493079	0.249242	A=0	B=0	A=B	A=0;B=0;A=B	6.Conserved	-0.136246	0.120201	0.437272	0.187231	0.21039	0.594392	-0.323476	0.269411	A=0	B=0	A=B	A=0;B=0;A=B	6.Conserved	2	270	270	0	286	286	0	233	233	0	292	2	290	319	2	315	136	2	134	280	161	119	227	140	85	192	128	64	287	139	147	336	123	213	233	126	107	ddx41
ddx42	103044432	DEAD (Asp-Glu-Ala-Asp) box helicase 42	0.293315	0.135592	Not DE	1413.21	1400.64	1661.56	1739.12	1388.56	1554.46	1296.61	1580.93	1212.61	1408.39	1759.3	1612.03	1613.35	1653.61	1641.52	1922.24	mRNA splicing, via spliceosome; nucleic acid binding; RNA helicase activity; helicase activity; ATP binding; nucleolus; cytosol; protein localization; RNA-dependent ATPase activity; RNA secondary structure unwinding; Cajal body; nuclear speck; regulation of apoptotic process; obsolete purine NTP-dependent helicase activity	0.502017	0.232416	0.0938173	0.563371	0.417695	0.465604	-0.0613546	0.905673	A=0	B=0	A=B	A=0;B=0;A=B	6.Conserved	0.502017	0.232416	0.0938173	0.122195	0.238588	0.785489	0.379821	0.31783	A=0	B=0	A=B	A=0;B=0;A=B	6.Conserved	0.293315	0.150341	0.135592	0.563371	0.417695	0.465604	-0.270057	0.593531	A=0	B=0	A=B	A=0;B=0;A=B	6.Conserved	0.293315	0.150341	0.135592	0.122195	0.238588	0.785489	0.171119	0.582432	A=0	B=0	A=B	A=0;B=0;A=B	6.Conserved	8	171	171	0	212	210	1	129	129	0	213	0	213	165	0	165	161	1	160	156	86	69	80	47	33	141	88	52	235	106	129	206	82	124	174	100	74	ddx42
ddx43	103021425	DEAD (Asp-Glu-Ala-Asp) box polypeptide 43	-0.366644	0.421472	Not DE	1316.56	1352.33	1145.21	998.261	1355.36	1228.58	1365.73	1855.19	1200.09	1001.7	1604.53	864.127	966.985	910.672	1496.86	587.255	RNA binding; RNA helicase activity; helicase activity; ATP binding; nucleolus; cytoplasm; RNA-dependent ATPase activity; RNA secondary structure unwinding; obsolete purine NTP-dependent helicase activity	0.124519	0.382568	0.852527	-6.74648	1.30764	6.74e-06	6.871	0.0266268	A=0	B!=0	A=B	A=0;B!=0;A=B	7.Ambiguous	0.124519	0.382568	0.852527	5.92719	1.11356	1.57e-06	-5.80267	0.0249995	A=0	B!=0	A=B	A=0;B!=0;A=B	7.Ambiguous	-0.366644	0.314172	0.421472	-6.74648	1.30764	6.74e-06	6.37984	0.0335685	A=0	B!=0	A=B	A=0;B!=0;A=B	7.Ambiguous	-0.366644	0.314172	0.421472	5.92719	1.11356	1.57e-06	-6.29383	0.0230856	A=0	B!=0	A=B	A=0;B!=0;A=B	7.Ambiguous	1	50	50	0	31	31	0	57	56	1	50	0	50	54	0	54	16	0	16	71	71	0	35	35	0	23	23	0	59	2	57	37	0	37	30	0	30	ddx43
ddx47	103034543	DEAD (Asp-Glu-Ala-Asp) box polypeptide 47	-0.234646	0.409781	Not DE	14494.5	22931.8	12424.9	12258.3	13339.3	16043.7	14100.3	17080	26536.9	25178.5	13261.9	12849.5	11163.3	10096.8	12618.7	14059.2	nucleic acid binding; RNA helicase activity; helicase activity; ATP binding; nucleoplasm; nucleolus; cytoplasm; rRNA processing; RNA-dependent ATPase activity; RNA splicing; extrinsic apoptotic signaling pathway via death domain receptors; RNA secondary structure unwinding; obsolete purine NTP-dependent helicase activity	0.967462	0.192824	8.77e-06	1.55157	0.300014	6.4e-06	-0.58411	0.188931	A!=0	B!=0	A=B	A!=0;B!=0;A=B	1.Cis only	0.967462	0.192824	8.77e-06	1.20675	0.163559	5.33e-12	-0.239283	0.398884	A!=0	B!=0	A=B	A!=0;B!=0;A=B	1.Cis only	-0.234646	0.196836	0.409781	1.55157	0.300014	6.4e-06	-1.78622	0.0110673	A=0	B!=0	A=B	A=0;B!=0;A=B	7.Ambiguous	-0.234646	0.196836	0.409781	1.20675	0.163559	5.33e-12	-1.44139	0.00539383	A=0	B!=0	A!=B	A=0;B!=0;A!=B	5.Compensatory	3	833	820	1	1163	1145	6	931	920	0	1492	1	1489	1499	0	1498	1249	1	1244	1447	520	918	1542	604	929	1257	623	621	1467	447	1013	1452	310	1140	917	356	559	ddx47
ddx49	103043246	DEAD (Asp-Glu-Ala-Asp) box polypeptide 49	-0.511807	0.00293349	Not DE	3712.42	2939.87	2989.85	2587.92	3787.36	3760.66	3589.24	3067.62	3316.59	2435.4	3171.95	2775.77	3021.83	2782.27	2537.13	2444.38	nucleic acid binding; RNA helicase activity; helicase activity; ATP binding; nucleoplasm; nucleolus; cytoplasm; rRNA processing; RNA-dependent ATPase activity; RNA secondary structure unwinding; obsolete purine NTP-dependent helicase activity	-0.242277	0.175002	0.320148	0.0730431	0.336488	0.931264	-0.31532	0.466597	A=0	B=0	A=B	A=0;B=0;A=B	6.Conserved	-0.242277	0.175002	0.320148	-0.164401	0.183537	0.591293	-0.077876	0.774134	A=0	B=0	A=B	A=0;B=0;A=B	6.Conserved	-0.511807	0.146432	0.00293349	0.0730431	0.336488	0.931264	-0.58485	0.218013	A=0	B=0	A=B	A=0;B=0;A=B	6.Conserved	-0.511807	0.146432	0.00293349	-0.164401	0.183537	0.591293	-0.347406	0.216465	A=0	B=0	A=B	A=0;B=0;A=B	6.Conserved	4	600	598	1	673	672	0	549	549	0	472	1	471	397	2	395	299	1	298	420	262	158	293	187	106	204	151	53	570	312	257	523	214	309	408	248	159	ddx49
ddx51	103027769	DEAD (Asp-Glu-Ala-Asp) box polypeptide 51	-0.0824403	0.784915	Not DE	1180.84	1018.79	979.557	1114.38	1324.17	1097.69	1120.65	1135.14	1088.84	832.373	949.136	1097.33	892.207	1064.83	975.883	1302.43	RNA binding; RNA helicase activity; helicase activity; ATP binding; nucleolus; cytoplasm; rRNA processing; RNA-dependent ATPase activity; RNA secondary structure unwinding; obsolete purine NTP-dependent helicase activity	0.105319	0.254216	0.807124	0.500681	0.476461	0.583892	-0.395362	0.516266	A=0	B=0	A=B	A=0;B=0;A=B	6.Conserved	0.105319	0.254216	0.807124	0.324311	0.335674	0.555089	-0.218992	0.632365	A=0	B=0	A=B	A=0;B=0;A=B	6.Conserved	-0.0824403	0.181122	0.784915	0.500681	0.476461	0.583892	-0.583121	0.348051	A=0	B=0	A=B	A=0;B=0;A=B	6.Conserved	-0.0824403	0.181122	0.784915	0.324311	0.335674	0.555089	-0.406751	0.36275	A=0	B=0	A=B	A=0;B=0;A=B	6.Conserved	2	115	115	0	127	127	0	88	88	0	94	0	94	91	0	91	79	0	78	72	35	35	56	36	20	32	21	11	91	35	56	99	42	56	68	34	34	ddx51
ddx52	103042018	DEAD (Asp-Glu-Ala-Asp) box polypeptide 52	-0.503043	0.104386	Not DE	6771.75	4141.71	5586	4699.82	6748.62	6553.63	7012.99	5922.41	3185.88	3316.83	5213.14	5560.6	5984.24	5586.95	5015.72	3496.78	nucleic acid binding; RNA helicase activity; helicase activity; ATP binding; nucleoplasm; nucleolus; cytoplasm; rRNA processing; RNA-dependent ATPase activity; RNA secondary structure unwinding; obsolete purine NTP-dependent helicase activity	-0.681179	0.187451	0.00216993	-0.0660344	0.387817	0.94354	-0.615144	0.251956	A!=0	B=0	A=B	A!=0;B=0;A=B	7.Ambiguous	-0.681179	0.187451	0.00216993	-0.669063	0.162147	0.000335716	-0.0121155	0.963403	A!=0	B!=0	A=B	A!=0;B!=0;A=B	1.Cis only	-0.503043	0.240331	0.104386	-0.0660344	0.387817	0.94354	-0.437008	0.402245	A=0	B=0	A=B	A=0;B=0;A=B	6.Conserved	-0.503043	0.240331	0.104386	-0.669063	0.162147	0.000335716	0.16602	0.601554	A=0	B!=0	A=B	A=0;B!=0;A=B	7.Ambiguous	5	1031	1029	2	1274	1274	0	1210	1208	2	751	3	745	605	3	600	350	1	349	813	521	290	346	235	111	322	239	83	909	570	337	857	421	435	746	519	226	ddx52
ddx59	103035976	DEAD (Asp-Glu-Ala-Asp) box polypeptide 59	0.558502	0.0575001	Not DE	1393.89	1279.19	1958.36	2087.45	1190.34	1430.79	1560.54	1681.53	1049.91	1106.14	1621.9	2161.45	2091.72	2344.93	2382.42	1535	nucleic acid binding; RNA helicase activity; helicase activity; ATP binding; nucleolus; cytoplasm; RNA-dependent ATPase activity; RNA secondary structure unwinding; obsolete purine NTP-dependent helicase activity	0.511695	0.262213	0.137649	0.401287	0.497082	0.693134	0.110407	0.856683	A=0	B=0	A=B	A=0;B=0;A=B	6.Conserved	0.511695	0.262213	0.137649	0.124761	0.306973	0.83666	0.386934	0.393355	A=0	B=0	A=B	A=0;B=0;A=B	6.Conserved	0.558502	0.233755	0.0575001	0.401287	0.497082	0.693134	0.157215	0.794294	A=0	B=0	A=B	A=0;B=0;A=B	6.Conserved	0.558502	0.233755	0.0575001	0.124761	0.306973	0.83666	0.433741	0.327952	A=0	B=0	A=B	A=0;B=0;A=B	6.Conserved	2	101	101	0	127	127	0	131	129	0	182	0	182	156	0	156	66	0	66	112	54	58	47	32	15	49	36	12	111	54	57	186	67	119	151	87	64	ddx59
ddx6	103046116	DEAD (Asp-Glu-Ala-Asp) box helicase 6	0.214921	0.376815	Not DE	707.662	387.846	815.341	822.949	726.48	723.065	673.44	442.619	349.042	371.878	789.631	753.941	902.451	907.276	890.587	670.982	heterochromatin; P-body; outer dense fiber; nucleic acid binding; RNA binding; RNA helicase activity; helicase activity; ATP binding; nucleolus; mitochondrion; cytosol; pole cell formation; RNA-dependent ATPase activity; determination of adult lifespan; response to heat; cytoplasmic stress granule; RNA secondary structure unwinding; RISC complex; negative regulation of translation; viral RNA genome packaging; stem cell population maintenance; protein domain specific binding; ovarian follicle cell development; cytoplasmic mRNA processing body assembly; stress granule assembly; gene silencing by miRNA; cytoplasmic ribonucleoprotein granule; negative regulation of apoptotic process; P granule; exonucleolytic catabolism of deadenylated mRNA; negative regulation of neuron differentiation; habituation; regulation of defense response to virus; obsolete purine NTP-dependent helicase activity; regulation of olfactory learning; sperm annulus; messenger ribonucleoprotein complex	0.46294	0.237781	0.13884	-0.109006	0.491401	0.929613	0.571945	0.374434	A=0	B=0	A=B	A=0;B=0;A=B	6.Conserved	0.46294	0.237781	0.13884	-0.009448	0.292659	0.992123	0.472388	0.281176	A=0	B=0	A=B	A=0;B=0;A=B	6.Conserved	0.214921	0.169988	0.376815	-0.109006	0.491401	0.929613	0.323927	0.585969	A=0	B=0	A=B	A=0;B=0;A=B	6.Conserved	0.214921	0.169988	0.376815	-0.009448	0.292659	0.992123	0.224369	0.551868	A=0	B=0	A=B	A=0;B=0;A=B	6.Conserved	6	105	105	0	110	110	0	91	90	0	137	0	137	115	0	114	72	1	71	67	46	21	42	25	17	38	30	8	140	76	64	118	44	74	121	68	53	ddx6
decr1	103034261	2,4-dienoyl CoA reductase 1, mitochondrial	-1.98014	7.81e-15	DOWN	1422.28	1518.58	298.122	338.603	1090.73	1976.92	1199.2	1601.05	1305.78	1648.92	337.962	289.049	267.355	265.528	380.486	369.796	nucleoplasm; mitochondrial matrix; cytosol; fatty acid beta-oxidation; 2,4-dienoyl-CoA reductase (NADPH) activity; oxidoreductase activity, acting on NAD(P)H; innate immune response; defense response to Gram-negative bacterium; protein homotetramerization; NADPH binding	-1.61191	0.353973	7.16e-05	-5.63278	0.84426	1.47e-09	4.02086	0.0274825	A!=0	B!=0	A=B	A!=0;B!=0;A=B	1.Cis only	-1.61191	0.353973	7.16e-05	2.94032	0.664801	0.000101084	-4.55223	0.00866383	A!=0	B!=0	A!=B	A!=0;B!=0;A!=B	4.Cis+Trans: compensating	-1.98014	0.239581	7.81e-15	-5.63278	0.84426	1.47e-09	3.65264	0.0409152	A!=0	B!=0	A=B	A!=0;B!=0;A=B	1.Cis only	-1.98014	0.239581	7.81e-15	2.94032	0.664801	0.000101084	-4.92046	0.0105706	A!=0	B!=0	A=B	A!=0;B!=0;A=B	1.Cis only	1	84	84	0	238	238	0	150	150	0	40	0	40	30	0	30	42	0	42	197	193	4	102	102	0	104	104	0	34	4	30	33	1	32	23	5	18	decr1
dedd	103022105	death effector domain containing	0.240077	0.249033	Not DE	1038.45	1577.07	1274.91	1229.84	1145.06	939.714	1030.58	1345.86	1544.96	1840.4	1268.15	1279.21	1277.36	1194.54	1305.36	1189.63	DNA binding; protein binding; nucleolus; cytoplasm; spermatogenesis; extrinsic apoptotic signaling pathway via death domain receptors; negative regulation of protein catabolic process; regulation of apoptotic process; decidualization; negative regulation of transcription of nucleolar large rRNA by RNA polymerase I	0.11978	0.197631	0.707125	0.0592596	0.345174	0.943085	0.0605208	0.888197	A=0	B=0	A=B	A=0;B=0;A=B	6.Conserved	0.11978	0.197631	0.707125	0.104808	0.209091	0.791012	0.0149721	0.961	A=0	B=0	A=B	A=0;B=0;A=B	6.Conserved	0.240077	0.152429	0.249033	0.0592596	0.345174	0.943085	0.180817	0.667278	A=0	B=0	A=B	A=0;B=0;A=B	6.Conserved	0.240077	0.152429	0.249033	0.104808	0.209091	0.791012	0.135269	0.631186	A=0	B=0	A=B	A=0;B=0;A=B	6.Conserved	7	303	303	0	281	280	0	257	257	0	274	1	273	230	0	230	187	1	186	254	150	104	212	132	80	271	207	64	344	154	190	330	137	193	243	139	104	dedd
def8	103039176	differentially expressed in FDCP 8 homolog	0.177057	0.657256	Not DE	227.381	233.318	214.114	259.033	214.322	263.589	204.231	152.481	310.105	237.369	172.14	240.748	229.454	223.424	294.354	259.322	lysosome localization; intracellular signal transduction; positive regulation of bone resorption; metal ion binding; positive regulation of ruffle assembly	0.746576	0.486182	0.261812	0.611815	0.758397	NA	0.134761	0.889514	A=0	B=0	A=B	A=0;B=0;A=B	6.Conserved	0.746576	0.486182	0.261812	0.810778	0.732878	0.482251	-0.0642023	0.94581	A=0	B=0	A=B	A=0;B=0;A=B	6.Conserved	0.177057	0.253272	0.657256	0.611815	0.758397	NA	-0.434758	0.632269	A=0	B=0	A=B	A=0;B=0;A=B	6.Conserved	0.177057	0.253272	0.657256	0.810778	0.732878	0.482251	-0.633721	0.485089	A=0	B=0	A=B	A=0;B=0;A=B	6.Conserved	2	11	11	0	17	17	0	17	17	0	15	0	15	24	0	24	17	0	17	14	7	7	12	7	5	14	9	5	20	2	18	20	8	12	15	9	6	def8
degs1	103035033	delta(4)-desaturase, sphingolipid 1	-0.518077	0.0868224	Not DE	5676.52	10232.8	3527.12	3900.19	6616.81	4895.36	5517.39	7365.69	11244.4	12088.4	3899.2	3499.53	3182.65	3099.41	3398.45	5202.73	endoplasmic reticulum membrane; integral component of plasma membrane; unsaturated fatty acid biosynthetic process; spindle assembly involved in male meiosis; spermatogenesis; electron transfer activity; Nebenkern; integral component of membrane; electron transport chain; sphingolipid biosynthetic process; specific granule membrane; sphingolipid delta-4 desaturase activity; positive regulation of apoptotic process; neutrophil degranulation; ceramide biosynthetic process; oxidation-reduction process; contractile ring; endoplasmic reticulum subcompartment	-0.540862	0.219585	0.0505014	-0.0122102	0.341138	0.988148	-0.528652	0.273469	A=0	B=0	A=B	A=0;B=0;A=B	6.Conserved	-0.540862	0.219585	0.0505014	0.191411	0.205557	0.573986	-0.732273	0.071905	A=0	B=0	A=B	A=0;B=0;A=B	6.Conserved	-0.518077	0.236679	0.0868224	-0.0122102	0.341138	0.988148	-0.505867	0.297558	A=0	B=0	A=B	A=0;B=0;A=B	6.Conserved	-0.518077	0.236679	0.0868224	0.191411	0.205557	0.573986	-0.709488	0.0876792	A=0	B=0	A=B	A=0;B=0;A=B	6.Conserved	5	1051	1041	9	874	867	6	823	805	18	479	1	478	438	0	438	468	1	467	980	652	328	1124	800	324	1062	721	341	635	294	341	604	188	415	430	268	162	degs1
dennd4b	103038730	DENN domain containing 4B	1.2845	6.27e-11	UP	1767.91	1721.07	2628.29	4406	2134.16	1410.02	1759.53	1662.47	1511.59	1989.15	2362.58	2648.98	2873.3	4760.48	4224.64	4232.89	ESCRT I complex; protein binding; nucleus; Golgi apparatus; cytosol; Rab guanyl-nucleotide exchange factor activity; regulation of Rab protein signal transduction; regulation of molecular function	1.63663	0.209158	3.05e-13	0.0941326	0.371304	0.916818	1.5425	0.0334001	A!=0	B=0	A=B	A!=0;B=0;A=B	7.Ambiguous	1.63663	0.209158	3.05e-13	1.08205	0.224988	1.89e-05	0.554579	0.145716	A!=0	B!=0	A=B	A!=0;B!=0;A=B	1.Cis only	1.2845	0.182291	6.27e-11	0.0941326	0.371304	0.916818	1.19037	0.0659699	A!=0	B=0	A=B	A!=0;B=0;A=B	7.Ambiguous	1.2845	0.182291	6.27e-11	1.08205	0.224988	1.89e-05	0.20245	0.524536	A!=0	B!=0	A=B	A!=0;B!=0;A=B	1.Cis only	9	225	225	0	167	167	0	162	162	0	577	25	552	428	13	415	319	0	319	165	93	72	106	73	33	113	84	29	271	88	183	339	96	243	225	76	149	dennd4b
dennd4c	103042516	DENN/MADD domain containing 4C	1.07787	1.81e-08	UP	1538.81	2699.02	3135.62	3307.89	1581.76	1317.04	1717.64	2856.9	2507.26	2732.91	2789.77	3658.77	2958.32	2879.38	3183.53	3860.77	ESCRT I complex; protein binding; Golgi apparatus; cytosol; plasma membrane; Rab guanyl-nucleotide exchange factor activity; cytoplasmic vesicle membrane; retromer complex; insulin-responsive compartment; cellular response to insulin stimulus; regulation of molecular function; protein localization to plasma membrane	1.46929	0.355095	0.000358364	1.1867	0.578551	0.189276	0.282595	0.702665	A!=0	B=0	A=B	A!=0;B=0;A=B	7.Ambiguous	1.46929	0.355095	0.000358364	0.633617	0.455614	0.34714	0.835673	0.225595	A!=0	B=0	A=B	A!=0;B=0;A=B	7.Ambiguous	1.07787	0.175338	1.81e-08	1.1867	0.578551	0.189276	-0.10882	0.871425	A!=0	B=0	A=B	A!=0;B=0;A=B	7.Ambiguous	1.07787	0.175338	1.81e-08	0.633617	0.455614	0.34714	0.444257	0.439674	A!=0	B=0	A=B	A!=0;B=0;A=B	7.Ambiguous	2	30	29	0	22	22	0	18	18	0	54	0	53	52	0	52	40	0	40	40	21	19	19	7	12	27	13	13	36	12	24	60	17	42	50	26	24	dennd4c
dennd5b	103032484	DENN/MADD domain containing 5B	-0.00633495	0.988166	Not DE	2669.86	3149.18	2413.99	2658.13	3194.7	2325.36	2489.53	2371.93	3105.22	3970.39	2684.75	2399.93	2157.28	2560.88	2422.56	2990.93	calcium channel activity; Golgi apparatus; cytosol; membrane; integral component of membrane; Rab guanyl-nucleotide exchange factor activity; regulation of Rab protein signal transduction; adult chitin-containing cuticle pigmentation; detection of mechanical stimulus; regulation of molecular function; calcium ion transmembrane transport	-0.248239	0.358639	0.659944	-0.108814	0.556783	0.937267	-0.139426	0.845208	A=0	B=0	A=B	A=0;B=0;A=B	6.Conserved	-0.248239	0.358639	0.659944	0.327209	0.514672	0.722824	-0.575448	0.416625	A=0	B=0	A=B	A=0;B=0;A=B	6.Conserved	-0.00633495	0.208092	0.988166	-0.108814	0.556783	0.937267	0.102479	0.875876	A=0	B=0	A=B	A=0;B=0;A=B	6.Conserved	-0.00633495	0.208092	0.988166	0.327209	0.514672	0.722824	-0.333544	0.595632	A=0	B=0	A=B	A=0;B=0;A=B	6.Conserved	2	54	53	0	35	34	1	45	44	0	36	1	35	26	0	26	24	0	24	31	19	12	40	28	12	54	40	14	50	23	27	30	15	15	30	11	19	dennd5b
dennd6aa	103036980	DENN/MADD domain containing 6Aa	0.126399	0.685659	Not DE	837.262	733.58	766.662	915.806	879.424	787.157	845.204	927.594	521.477	751.668	780.155	743.376	776.456	1007.78	887.242	852.392	cytosol; Rab guanyl-nucleotide exchange factor activity; intracellular membrane-bounded organelle; positive regulation of GTPase activity; recycling endosome; positive regulation of cell-cell adhesion mediated by cadherin	0.112118	0.359196	0.858802	0.226689	0.550887	0.862165	-0.114572	0.871456	A=0	B=0	A=B	A=0;B=0;A=B	6.Conserved	0.112118	0.359196	0.858802	0.363284	0.555336	0.71725	-0.251167	0.726474	A=0	B=0	A=B	A=0;B=0;A=B	6.Conserved	0.126399	0.195548	0.685659	0.226689	0.550887	0.862165	-0.10029	0.876716	A=0	B=0	A=B	A=0;B=0;A=B	6.Conserved	0.126399	0.195548	0.685659	0.363284	0.555336	0.71725	-0.236885	0.719431	A=0	B=0	A=B	A=0;B=0;A=B	6.Conserved	2	37	37	0	41	41	0	36	36	0	48	0	48	24	0	24	23	0	23	32	20	12	50	28	22	34	26	8	42	17	25	25	7	17	25	15	10	dennd6a
depdc4	103036509	DEP domain containing 4	0.763744	0.00010402	UP	1157.33	1041.69	1808.98	1988.89	1072.62	1203.3	1196.06	1262.21	949.784	913.079	1538.99	1864.85	2023.09	2109.96	2049.6	1807.12	signal transduction; intracellular signal transduction	1.05167	0.248528	0.000254545	0.198986	0.47936	0.861213	0.852686	0.212333	A!=0	B=0	A=B	A!=0;B=0;A=B	7.Ambiguous	1.05167	0.248528	0.000254545	0.299729	0.260255	0.463251	0.751943	0.105032	A!=0	B=0	A=B	A!=0;B=0;A=B	7.Ambiguous	0.763744	0.173168	0.00010402	0.198986	0.47936	0.861213	0.564758	0.362515	A!=0	B=0	A=B	A!=0;B=0;A=B	7.Ambiguous	0.763744	0.173168	0.00010402	0.299729	0.260255	0.463251	0.464016	0.222087	A!=0	B=0	A=B	A!=0;B=0;A=B	7.Ambiguous	4	143	142	0	101	100	1	116	115	1	275	0	274	203	2	201	110	0	110	106	62	44	54	34	20	40	30	10	173	83	90	203	71	132	192	97	95	depdc4
derl1	103028975	derlin 1	-0.685416	0.00186555	DOWN	7228.12	9855.53	4687.88	4435.76	6849.24	7153.93	7681.19	7215.32	12108	10243.3	4436.94	4722.13	4904.58	3910.93	4479.69	4916.66	early endosome; late endosome; endoplasmic reticulum membrane; protein folding; endocytosis; peptidase activity; integral component of membrane; integral component of endoplasmic reticulum membrane; ubiquitin-dependent ERAD pathway; endoplasmic reticulum unfolded protein response; retrograde protein transport, ER to cytosol; positive regulation of protein ubiquitination; ubiquitin protein ligase binding; protein destabilization; positive regulation of protein binding; Derlin-1-VIMP complex; Derlin-1 retrotranslocation complex; signaling receptor activity; MHC class I protein binding; positive regulation of apoptotic process; ATPase binding; protein homooligomerization; transmembrane transport; ER-associated misfolded protein catabolic process; perinuclear endoplasmic reticulum; endoplasmic reticulum subcompartment; ubiquitin-specific protease binding	-0.267564	0.245598	0.455684	-3.65889	0.452491	7.16e-14	3.39133	0.00653072	A=0	B!=0	A!=B	A=0;B!=0;A!=B	5.Compensatory	-0.267564	0.245598	0.455684	2.15011	0.323689	7.79e-10	-2.41768	0.00498379	A=0	B!=0	A!=B	A=0;B!=0;A!=B	5.Compensatory	-0.685416	0.188589	0.00186555	-3.65889	0.452491	7.16e-14	2.97348	0.0124162	A!=0	B!=0	A=B	A!=0;B!=0;A=B	1.Cis only	-0.685416	0.188589	0.00186555	2.15011	0.323689	7.79e-10	-2.83553	0.00373396	A!=0	B!=0	A!=B	A!=0;B!=0;A!=B	4.Cis+Trans: compensating	1	170	170	0	186	186	0	200	200	0	108	2	106	129	1	128	106	0	106	220	209	11	237	226	11	200	197	3	130	25	105	132	24	108	112	19	93	derl1
derl2	103043610	derlin 2	-0.213536	0.494067	Not DE	1104.55	1485.06	808.914	948.666	877.411	1188.86	1247.38	1185.96	1538.01	1731.21	813.32	765.262	848.16	774.173	903.13	1168.7	endoplasmic reticulum membrane; positive regulation of cell population proliferation; integral component of membrane; integral component of endoplasmic reticulum membrane; positive regulation of cell growth; ubiquitin-dependent ERAD pathway; endoplasmic reticulum unfolded protein response; retrograde protein transport, ER to cytosol; defense response to bacterium; endoplasmic reticulum subcompartment	-0.848736	0.393603	0.0944283	-1.79687	0.700056	0.0687668	0.948136	0.319196	A=0	B=0	A=B	A=0;B=0;A=B	6.Conserved	-0.848736	0.393603	0.0944283	-1.23576	0.620697	0.137374	0.387022	0.631072	A=0	B=0	A=B	A=0;B=0;A=B	6.Conserved	-0.213536	0.210152	0.494067	-1.79687	0.700056	0.0687668	1.58334	0.143056	A=0	B=0	A=B	A=0;B=0;A=B	6.Conserved	-0.213536	0.210152	0.494067	-1.23576	0.620697	0.137374	1.02222	0.236179	A=0	B=0	A=B	A=0;B=0;A=B	6.Conserved	1	33	32	0	52	51	0	53	53	0	18	0	18	20	0	20	19	0	19	31	30	1	29	23	6	44	39	5	29	19	10	19	16	3	31	21	10	derl2
dexi	103028026	Dexi homolog (mouse)	-0.0018391	0.997397	Not DE	463.137	377.954	483.614	462.078	305.886	565.092	518.433	406.616	440.822	286.425	465.093	452.063	533.685	526.302	480.833	379.099	integral component of membrane	-0.102597	0.44314	0.893667	0.0186731	0.753419	NA	-0.12127	0.897845	A=0	B=0	A=B	A=0;B=0;A=B	6.Conserved	-0.102597	0.44314	0.893667	0.379525	0.586262	0.718963	-0.482122	0.550118	A=0	B=0	A=B	A=0;B=0;A=B	6.Conserved	-0.0018391	0.245189	0.997397	0.0186731	0.753419	NA	-0.0205122	0.981328	A=0	B=0	A=B	A=0;B=0;A=B	6.Conserved	-0.0018391	0.245189	0.997397	0.379525	0.586262	0.718963	-0.381364	0.595349	A=0	B=0	A=B	A=0;B=0;A=B	6.Conserved	2	20	20	0	28	28	0	27	27	0	25	0	25	12	0	12	16	0	16	26	15	11	12	8	3	13	10	3	19	6	13	32	13	19	27	14	13	dexi
dgat2	103043884	diacylglycerol O-acyltransferase 2	-0.326552	0.243956	Not DE	13550.4	15251.6	12628.6	10723	12914.6	13427.7	14308.8	18507.4	15663.8	11583.6	10377.3	13183	14325.5	10750.1	12572.7	8846.04	2-acylglycerol O-acyltransferase activity; diacylglycerol O-acyltransferase activity; positive regulation of triglyceride biosynthetic process; integral component of membrane; lipid storage; integral component of endoplasmic reticulum membrane; low-density lipoprotein particle clearance; long-chain fatty-acyl-CoA metabolic process; cellular triglyceride homeostasis; acylglycerol acyl-chain remodeling; cholesterol homeostasis; protein homodimerization activity; positive regulation of gluconeogenesis; negative regulation of fatty acid oxidation; diacylglycerol metabolic process; perinuclear region of cytoplasm; regulation of lipoprotein metabolic process; fatty acid homeostasis; fat pad development; response to (R)-carnitine; cellular response to oleic acid; regulation of cholesterol metabolic process; endoplasmic reticulum subcompartment	-0.419789	0.192132	0.089867	0.121284	0.31418	0.873911	-0.541072	0.229789	A=0	B=0	A=B	A=0;B=0;A=B	6.Conserved	-0.419789	0.192132	0.089867	-0.319237	0.203739	0.275919	-0.100552	0.737763	A=0	B=0	A=B	A=0;B=0;A=B	6.Conserved	-0.326552	0.205535	0.243956	0.121284	0.31418	0.873911	-0.447835	0.308528	A=0	B=0	A=B	A=0;B=0;A=B	6.Conserved	-0.326552	0.205535	0.243956	-0.319237	0.203739	0.275919	-0.00731461	0.981047	A=0	B=0	A=B	A=0;B=0;A=B	6.Conserved	4	495	495	0	584	584	0	531	531	0	345	0	345	367	0	365	208	0	208	583	376	205	392	234	158	312	227	85	384	224	160	463	191	271	363	237	125	dgat2
dgcr2	103033655	DiGeorge syndrome critical region gene 2	0.672525	0.00651635	UP	1312.11	1286.17	1934.69	2124.62	1383.53	1298.09	1254.71	1757.77	1072.16	1028.6	1894.32	2176.54	1733.2	2272.27	2196.78	1904.8	protein binding; animal organ morphogenesis; membrane; integral component of membrane; response to drug; cognition	0.96711	0.193606	9.72e-06	0.489916	0.405018	0.518557	0.477194	0.368971	A!=0	B=0	A=B	A!=0;B=0;A=B	7.Ambiguous	0.96711	0.193606	9.72e-06	0.485192	0.198215	0.0558576	0.481919	0.157008	A!=0	B=0	A=B	A!=0;B=0;A=B	7.Ambiguous	0.672525	0.207785	0.00651635	0.489916	0.405018	0.518557	0.182609	0.715299	A!=0	B=0	A=B	A!=0;B=0;A=B	7.Ambiguous	0.672525	0.207785	0.00651635	0.485192	0.198215	0.0558576	0.187333	0.549837	A!=0	B=0	A=B	A!=0;B=0;A=B	7.Ambiguous	7	319	319	0	328	328	0	252	251	0	596	2	593	476	0	476	287	1	286	333	164	169	192	126	65	120	81	39	484	211	273	553	180	373	315	151	164	dgcr2
dgcr8	103025771	DGCR8 microprocessor complex subunit	0.0560135	0.86715	Not DE	1376.16	1180.32	1385.74	1432.24	1441.89	1273.71	1412.86	1090.66	935.878	1514.41	1490.82	1181.1	1485.3	1523.22	1271.07	1502.44	double-stranded RNA binding; ribonuclease III activity; nucleoplasm; cytoplasm; germarium-derived oocyte fate determination; imaginal disc growth; postsynaptic density; mushroom body development; heme binding; germarium-derived female germ-line cyst formation; primary miRNA processing; regulation of vulval development; regulation of development, heterochronic; identical protein binding; protein homodimerization activity; regulation of epidermal cell differentiation; microprocessor complex; primary miRNA binding; cellular response to dsRNA; regulation of stem cell proliferation; RNA phosphodiester bond hydrolysis, endonucleolytic	0.391338	0.414056	0.52686	0.576258	0.664762	0.668736	-0.18492	0.827059	A=0	B=0	A=B	A=0;B=0;A=B	6.Conserved	0.391338	0.414056	0.52686	-0.203982	0.606709	0.868128	0.595321	0.468734	A=0	B=0	A=B	A=0;B=0;A=B	6.Conserved	0.0560135	0.194173	0.86715	0.576258	0.664762	0.668736	-0.520245	0.520825	A=0	B=0	A=B	A=0;B=0;A=B	6.Conserved	0.0560135	0.194173	0.86715	-0.203982	0.606709	0.868128	0.259996	0.716698	A=0	B=0	A=B	A=0;B=0;A=B	6.Conserved	1	25	25	0	22	22	0	20	20	0	28	0	28	22	0	22	17	0	17	20	13	7	16	8	8	23	14	9	34	21	13	18	9	9	22	10	12	dgcr8
dgkd	103047536	diacylglycerol kinase delta	0.0793575	0.842054	Not DE	2053.39	1601.13	2249.28	2174.26	2160.32	2097.88	1901.97	2128.38	1027.66	1647.34	2207.02	2030.13	2510.68	2415.56	2343.12	1764.09	NAD+ kinase activity; diacylglycerol kinase activity; ATP binding; nucleus; endosome; cytosol; plasma membrane; epidermal growth factor receptor signaling pathway; protein kinase C-activating G protein-coupled receptor signaling pathway; multicellular organism development; response to organic substance; cell growth; phosphorylation; second-messenger-mediated signaling; diacylglycerol binding; platelet activation; intracellular signal transduction; protein homodimerization activity; diacylglycerol metabolic process; lipid phosphorylation; protein heterodimerization activity; protein homooligomerization	0.299403	0.215241	0.318331	-0.124241	0.452642	0.909488	0.423645	0.462802	A=0	B=0	A=B	A=0;B=0;A=B	6.Conserved	0.299403	0.215241	0.318331	0.280288	0.266172	0.509263	0.019115	0.958258	A=0	B=0	A=B	A=0;B=0;A=B	6.Conserved	0.0793575	0.234534	0.842054	-0.124241	0.452642	0.909488	0.203599	0.716336	A=0	B=0	A=B	A=0;B=0;A=B	6.Conserved	0.0793575	0.234534	0.842054	0.280288	0.266172	0.509263	-0.200931	0.601851	A=0	B=0	A=B	A=0;B=0;A=B	6.Conserved	5	217	216	0	227	227	0	157	157	0	238	0	237	204	0	203	125	0	125	166	113	53	62	44	18	96	67	28	204	95	109	199	65	134	223	120	103	dgkd
dhodh	103040150	dihydroorotate dehydrogenase	-0.437855	0.167842	Not DE	1366.07	2189.52	1039.09	995.097	1346.3	1506.61	1245.29	1482.46	2603.21	2482.88	1060.47	1172.8	884.012	840.046	852.12	1293.12	dihydroorotate dehydrogenase activity; nucleoplasm; mitochondrial inner membrane; cytosol; plasma membrane; 'de novo' pyrimidine nucleobase biosynthetic process; female pregnancy; lactation; drug binding; FMN binding; response to caffeine; response to starvation; neuronal cell body; positive regulation of apoptotic process; 'de novo' UMP biosynthetic process; pyrimidine nucleoside biosynthetic process; ubiquinone binding; oxidation-reduction process; regulation of mitochondrial fission; response to L-arginine	-0.480132	0.440891	0.455729	0.185899	0.610696	0.901488	-0.666031	0.431097	A=0	B=0	A=B	A=0;B=0;A=B	6.Conserved	-0.480132	0.440891	0.455729	-0.272017	0.698394	0.843284	-0.208115	0.815634	A=0	B=0	A=B	A=0;B=0;A=B	6.Conserved	-0.437855	0.239654	0.167842	0.185899	0.610696	0.901488	-0.623754	0.421436	A=0	B=0	A=B	A=0;B=0;A=B	6.Conserved	-0.437855	0.239654	0.167842	-0.272017	0.698394	0.843284	-0.165838	0.83958	A=0	B=0	A=B	A=0;B=0;A=B	6.Conserved	1	30	30	0	40	40	0	21	21	0	23	0	22	11	0	11	15	0	15	21	14	7	34	19	15	34	25	9	14	8	6	32	14	18	12	8	4	dhodh
dhrs12	103044900	dehydrogenase/reductase (SDR family) member 12	-0.583265	0.00689367	DOWN	425.749	448.84	259.996	281.867	338.085	433.298	505.865	466.974	438.041	441.506	270.054	267.162	242.77	255.341	275.12	315.141	NA	-0.38232	0.277237	0.321411	-0.551828	0.460578	0.521916	0.169508	0.771526	A=0	B=0	A=B	A=0;B=0;A=B	6.Conserved	-0.38232	0.277237	0.321411	0.260346	0.416488	0.727488	-0.642666	0.277767	A=0	B=0	A=B	A=0;B=0;A=B	6.Conserved	-0.583265	0.181277	0.00689367	-0.551828	0.460578	0.521916	-0.0314374	0.953909	A!=0	B=0	A=B	A!=0;B=0;A=B	7.Ambiguous	-0.583265	0.181277	0.00689367	0.260346	0.416488	0.727488	-0.843612	0.169242	A!=0	B=0	A=B	A!=0;B=0;A=B	7.Ambiguous	4	76	76	0	99	99	0	92	91	0	58	1	57	56	0	56	41	0	41	69	51	18	63	42	21	60	51	9	61	31	30	51	18	33	42	20	22	dhrs12
dhrs7cb	103021458	dehydrogenase/reductase (SDR family) member 7Cb	-0.625901	0.0202592	Not DE	382.963	215.02	244.748	244.819	330.035	484.752	334.102	231.898	171.044	242.116	235.31	280.747	218.186	211.879	239.999	282.58	retinol dehydrogenase activity; extracellular region; regulation of release of sequestered calcium ion into cytosol by sarcoplasmic reticulum; longitudinal sarcoplasmic reticulum; integral component of membrane; oxidoreductase activity; sarcoplasmic reticulum membrane; oxidation-reduction process; endoplasmic reticulum subcompartment	-0.434221	0.420382	0.48306	0.632419	0.699477	0.650641	-1.06664	0.275334	A=0	B=0	A=B	A=0;B=0;A=B	6.Conserved	-0.434221	0.420382	0.48306	-0.420561	0.545542	0.656609	-0.0136601	0.985184	A=0	B=0	A=B	A=0;B=0;A=B	6.Conserved	-0.625901	0.221312	0.0202592	0.632419	0.699477	0.650641	-1.25832	0.207325	A=0	B=0	A=B	A=0;B=0;A=B	6.Conserved	-0.625901	0.221312	0.0202592	-0.420561	0.545542	0.656609	-0.20534	0.753168	A=0	B=0	A=B	A=0;B=0;A=B	6.Conserved	3	48	48	0	70	70	0	25	25	0	20	0	20	24	0	24	31	0	31	23	10	13	11	6	5	21	15	6	28	16	12	37	20	17	21	12	9	dhrs7c
dhx15	103038591	DEAH (Asp-Glu-Ala-His) box helicase 15	-0.32973	0.208353	Not DE	21426.5	32980.1	17383.5	16932.4	23855.1	21132.3	19292	23195.1	38533.7	37211.5	17743.8	18036.5	16370.1	15302.8	17433.8	18060.7	mRNA splicing, via spliceosome; RNA binding; RNA helicase activity; double-stranded RNA binding; helicase activity; ATP binding; U12-type spliceosomal complex; nucleolus; cytoplasm; rRNA processing; RNA-dependent ATPase activity; nuclear speck; obsolete purine NTP-dependent helicase activity; positive regulation of p38MAPK cascade	-0.445635	0.170583	0.0358217	-0.472831	0.318786	0.408579	0.0271961	0.944691	A=0	B=0	A=B	A=0;B=0;A=B	6.Conserved	-0.445635	0.170583	0.0358217	0.0337842	0.149518	0.916918	-0.479419	0.103273	A=0	B=0	A=B	A=0;B=0;A=B	6.Conserved	-0.32973	0.194815	0.208353	-0.472831	0.318786	0.408579	0.143101	0.724983	A=0	B=0	A=B	A=0;B=0;A=B	6.Conserved	-0.32973	0.194815	0.208353	0.0337842	0.149518	0.916918	-0.363514	0.217514	A=0	B=0	A=B	A=0;B=0;A=B	6.Conserved	8	2545	2542	0	2491	2486	1	1932	1929	0	1503	8	1491	1363	6	1353	998	3	992	2026	1434	591	2487	1805	678	2259	1795	460	1694	844	850	1892	783	1106	1271	701	566	dhx15
dhx16	103040087	DEAH (Asp-Glu-Ala-His) box polypeptide 16	-0.220865	0.296782	Not DE	3812.6	3045.56	3556.39	3261.26	4089.22	3683.93	3664.64	3527.19	2697.78	2911.72	3460.16	3567.45	3641.56	3534.03	3461.16	2788.59	mRNA splicing, via spliceosome; RNA binding; RNA helicase activity; helicase activity; protein binding; ATP binding; nucleoplasm; spliceosomal complex; cytoplasm; germ cell development; RNA-dependent ATPase activity; embryonic body morphogenesis; endodermal cell differentiation; feminization of hermaphroditic germ-line; developmental growth; obsolete purine NTP-dependent helicase activity	-0.541166	0.193231	0.0229976	-0.203855	0.366225	0.800243	-0.337311	0.474349	A=0	B=0	A=B	A=0;B=0;A=B	6.Conserved	-0.541166	0.193231	0.0229976	-0.458499	0.224269	0.12466	-0.0826667	0.794184	A=0	B=0	A=B	A=0;B=0;A=B	6.Conserved	-0.220865	0.152427	0.296782	-0.203855	0.366225	0.800243	-0.0170094	0.968796	A=0	B=0	A=B	A=0;B=0;A=B	6.Conserved	-0.220865	0.152427	0.296782	-0.458499	0.224269	0.12466	0.237635	0.436515	A=0	B=0	A=B	A=0;B=0;A=B	6.Conserved	4	352	349	3	380	380	0	352	352	0	217	2	215	203	1	202	145	0	145	197	135	62	112	74	38	128	98	30	238	140	97	277	136	141	231	147	84	dhx16
dhx29	103046572	DEAH (Asp-Glu-Ala-His) box polypeptide 29	-0.910087	2.99e-08	DOWN	2534.76	1479.67	1648.73	1333.3	2574.88	2424.66	2604.74	1633.88	1254.33	1550.81	1683.49	1559.2	1703.49	1360.24	1476.79	1162.88	RNA binding; RNA helicase activity; translation initiation factor activity; ATP binding; cytoplasm; mitochondrion; RNA processing; RNA-dependent ATPase activity; eukaryotic 43S preinitiation complex; ribosomal small subunit binding; positive regulation of translational initiation; obsolete purine NTP-dependent helicase activity	-0.509993	0.208475	0.0525046	-0.550512	0.40005	0.454503	0.0405192	0.93407	A=0	B=0	A=B	A=0;B=0;A=B	6.Conserved	-0.509993	0.208475	0.0525046	-0.626189	0.261525	0.0627331	0.116196	0.746608	A=0	B=0	A=B	A=0;B=0;A=B	6.Conserved	-0.910087	0.150152	2.99e-08	-0.550512	0.40005	0.454503	-0.359575	0.471552	A!=0	B=0	A=B	A!=0;B=0;A=B	7.Ambiguous	-0.910087	0.150152	2.99e-08	-0.626189	0.261525	0.0627331	-0.283898	0.41218	A!=0	B=0	A=B	A!=0;B=0;A=B	7.Ambiguous	5	258	256	1	291	291	0	241	241	0	173	1	172	161	0	161	92	0	92	151	102	48	101	72	28	95	82	13	194	108	86	178	94	84	138	100	38	dhx29
dhx30	103047400	DEAH (Asp-Glu-Ala-His) box helicase 30	0.914818	0.000345121	UP	685.424	1436.61	1107.52	1325.68	900.554	578.633	577.084	1028.19	1574.17	1707.47	1054.95	1141.86	1125.76	1335.79	1243.48	1397.78	nucleic acid binding; chromatin binding; RNA helicase activity; double-stranded RNA binding; helicase activity; ATP binding; cytosol; RNA processing; RNA-dependent ATPase activity; ribonucleoprotein granule; mitochondrial nucleoid; obsolete purine NTP-dependent helicase activity; mitochondrial large ribosomal subunit assembly	0.622582	0.339941	0.168434	1.48859	0.516905	0.0327935	-0.866005	0.244615	A=0	B=0	A=B	A=0;B=0;A=B	6.Conserved	0.622582	0.339941	0.168434	1.021	0.44093	0.0737164	-0.398423	0.516178	A=0	B=0	A=B	A=0;B=0;A=B	6.Conserved	0.914818	0.222693	0.000345121	1.48859	0.516905	0.0327935	-0.573769	0.390017	A!=0	B=0	A=B	A!=0;B=0;A=B	7.Ambiguous	0.914818	0.222693	0.000345121	1.021	0.44093	0.0737164	-0.106187	0.843761	A!=0	B=0	A=B	A!=0;B=0;A=B	7.Ambiguous	2	46	46	0	30	30	0	39	39	0	55	0	54	39	1	38	40	0	40	39	11	28	44	16	27	46	27	19	52	10	42	73	24	49	41	18	23	dhx30
dhx33	103038291	DEAH (Asp-Glu-Ala-His) box polypeptide 33	0.0104837	0.969507	Not DE	3107.7	2786.95	3280.05	3129.86	3624.35	2659.36	3039.38	2718.19	3007.88	2634.79	3229.59	3209.72	3400.84	3201.95	3289.74	2897.9	rDNA binding; RNA binding; RNA helicase activity; double-stranded RNA binding; mRNA binding; helicase activity; ATP binding; nucleoplasm; nucleolus; RNA processing; translational initiation; RNA-dependent ATPase activity; positive regulation of type I interferon production; activating transcription factor binding; ribosomal large subunit binding; positive regulation of MAPK cascade; positive regulation of transcription by RNA polymerase I; positive regulation of NF-kappaB transcription factor activity; obsolete purine NTP-dependent helicase activity; NLRP3 inflammasome complex; positive regulation of NLRP3 inflammasome complex assembly	-0.182707	0.318973	0.723472	0.639426	0.59938	0.576329	-0.822133	0.311392	A=0	B=0	A=B	A=0;B=0;A=B	6.Conserved	-0.182707	0.318973	0.723472	-0.345167	0.384713	0.590548	0.16246	0.76194	A=0	B=0	A=B	A=0;B=0;A=B	6.Conserved	0.0104837	0.146419	0.969507	0.639426	0.59938	0.576329	-0.628942	0.405376	A=0	B=0	A=B	A=0;B=0;A=B	6.Conserved	0.0104837	0.146419	0.969507	-0.345167	0.384713	0.590548	0.355651	0.460722	A=0	B=0	A=B	A=0;B=0;A=B	6.Conserved	2	66	66	0	51	51	0	59	59	0	48	0	48	48	0	48	24	0	24	27	17	10	48	20	28	30	23	7	64	33	31	72	40	32	50	29	21	dhx33
dhx34	103023766	DEAH (Asp-Glu-Ala-His) box polypeptide 34	-0.0750759	0.878273	Not DE	1038.02	1892.77	993.86	982.503	1130.97	1036.3	946.796	1015.48	2058.1	2604.73	1112.59	1050.54	818.454	824.426	867.172	1255.91	RNA binding; RNA helicase activity; helicase activity; ATP binding; cytoplasm; RNA processing; RNA-dependent ATPase activity; chordate embryonic development; obsolete purine NTP-dependent helicase activity; negative regulation of nuclear-transcribed mRNA catabolic process, nonsense-mediated decay	0.170953	0.278806	0.703316	0.253619	0.478472	0.811846	-0.0826656	0.890207	A=0	B=0	A=B	A=0;B=0;A=B	6.Conserved	0.170953	0.278806	0.703316	-0.285169	0.35676	0.640862	0.456123	0.373825	A=0	B=0	A=B	A=0;B=0;A=B	6.Conserved	-0.0750759	0.282256	0.878273	0.253619	0.478472	0.811846	-0.328695	0.592808	A=0	B=0	A=B	A=0;B=0;A=B	6.Conserved	-0.0750759	0.282256	0.878273	-0.285169	0.35676	0.640862	0.210093	0.669402	A=0	B=0	A=B	A=0;B=0;A=B	6.Conserved	5	119	118	1	124	123	0	99	98	0	85	0	85	91	0	91	103	0	102	84	52	32	148	91	57	162	112	50	113	54	59	124	63	61	57	38	19	dhx34
dhx36	103045804	DEAH (Asp-Glu-Ala-His) box polypeptide 36	0.276283	0.451172	Not DE	1408.75	2021.84	1465.09	1723.98	1700.49	1362.18	1163.6	1586.23	2161	2318.3	1453.71	1858.82	1082.74	1318.13	1664.1	2189.7	RNA polymerase II cis-regulatory region sequence-specific DNA binding; core promoter binding; ossification; G-quadruplex RNA binding; nucleic acid binding; single-stranded DNA binding; RNA helicase activity; double-stranded RNA binding; helicase activity; ATP binding; nucleus; cytosol; RNA processing; DNA-dependent ATPase activity; RNA-dependent ATPase activity; response to virus; RNA secondary structure unwinding; positive regulation of telomere maintenance; histone deacetylase binding; response to exogenous dsRNA; positive regulation of transcription by RNA polymerase II; G-quadruplex DNA binding; telomerase RNA binding; obsolete purine NTP-dependent helicase activity; telomerase RNA stabilization; positive regulation of interferon-alpha secretion	0.302639	0.281517	0.463096	0.511902	0.366292	0.445735	-0.209263	0.675518	A=0	B=0	A=B	A=0;B=0;A=B	6.Conserved	0.302639	0.281517	0.463096	0.1373	0.354724	0.844485	0.165339	0.734424	A=0	B=0	A=B	A=0;B=0;A=B	6.Conserved	0.276283	0.25047	0.451172	0.511902	0.366292	0.445735	-0.23562	0.627016	A=0	B=0	A=B	A=0;B=0;A=B	6.Conserved	0.276283	0.25047	0.451172	0.1373	0.354724	0.844485	0.138983	0.766637	A=0	B=0	A=B	A=0;B=0;A=B	6.Conserved	4	164	164	0	118	117	0	86	86	0	126	0	126	98	0	98	111	0	111	122	69	53	115	69	46	98	61	37	115	45	70	189	87	102	75	39	36	dhx36
dhx37	103045237	DEAH (Asp-Glu-Ala-His) box polypeptide 37	-0.461086	0.00104832	Not DE	7614.63	7109.2	6119.18	5510.92	8400.81	7149.41	7293.68	7222.74	7487.02	6617.84	5956.19	6165.11	6236.23	5677.95	5726.52	5128.31	maturation of SSU-rRNA from tricistronic rRNA transcript (SSU-rRNA, 5.8S rRNA, LSU-rRNA); RNA binding; RNA helicase activity; helicase activity; ATP binding; nucleolus; cytoplasm; RNA processing; RNA-dependent ATPase activity; positive regulation of mRNA splicing, via spliceosome; obsolete purine NTP-dependent helicase activity	-1.10273	0.224047	1.37e-05	-0.811501	0.359216	0.128162	-0.291234	0.536121	A!=0	B=0	A=B	A!=0;B=0;A=B	7.Ambiguous	-1.10273	0.224047	1.37e-05	-1.17821	0.255939	4.64e-05	0.0754708	0.835459	A!=0	B!=0	A=B	A!=0;B!=0;A=B	1.Cis only	-0.461086	0.121111	0.00104832	-0.811501	0.359216	0.128162	0.350415	0.437079	A=0	B=0	A=B	A=0;B=0;A=B	6.Conserved	-0.461086	0.121111	0.00104832	-1.17821	0.255939	4.64e-05	0.717119	0.0895404	A=0	B!=0	A=B	A=0;B!=0;A=B	7.Ambiguous	2	283	279	4	304	304	0	243	241	1	112	0	112	122	0	122	62	1	61	177	139	38	152	113	38	138	113	24	188	133	55	169	101	68	146	109	36	dhx37
dhx38	103033236	DEAH (Asp-Glu-Ala-His) box polypeptide 38	-0.678121	0.000222652	DOWN	10674.8	12807.1	8009.58	6609.11	12760.7	9485.61	9777.97	11224.3	14010.4	13186.6	7871.83	8569.57	7587.35	6108.5	7117.17	6601.68	regulation of alternative mRNA splicing, via spliceosome; mRNA splicing, via spliceosome; RNA binding; RNA helicase activity; helicase activity; protein binding; ATP binding; nucleoplasm; cytoplasm; mRNA export from nucleus; RNA-dependent ATPase activity; mRNA 3'-end processing; feminization of hermaphroditic germ-line; obsolete purine NTP-dependent helicase activity; catalytic step 2 spliceosome	-0.813762	0.195497	0.00032785	-0.370243	0.291697	0.493386	-0.443519	0.284257	A!=0	B=0	A=B	A!=0;B=0;A=B	7.Ambiguous	-0.813762	0.195497	0.00032785	-0.543893	0.183578	0.0157927	-0.269869	0.371412	A!=0	B=0	A=B	A!=0;B=0;A=B	7.Ambiguous	-0.678121	0.16063	0.000222652	-0.370243	0.291697	0.493386	-0.307878	0.421175	A!=0	B=0	A=B	A!=0;B=0;A=B	7.Ambiguous	-0.678121	0.16063	0.000222652	-0.543893	0.183578	0.0157927	-0.134228	0.611905	A!=0	B=0	A=B	A!=0;B=0;A=B	7.Ambiguous	5	1153	1148	3	1001	993	6	759	749	6	493	4	487	467	5	460	301	3	296	793	531	262	806	597	208	727	561	164	756	468	283	855	396	458	569	386	182	dhx38
dhx40	103032985	DEAH (Asp-Glu-Ala-His) box polypeptide 40	0.104504	0.702605	Not DE	740.999	653.647	748.316	798.533	692.269	807.017	723.712	674.517	711.99	574.432	671.976	907.145	665.826	747.688	809.472	838.437	mRNA splicing, via spliceosome; nucleic acid binding; RNA binding; RNA helicase activity; helicase activity; ATP binding; spliceosomal complex; cytoplasm; RNA-dependent ATPase activity; obsolete purine NTP-dependent helicase activity	0.573946	0.253927	0.0772175	0.747951	0.470285	0.35816	-0.174005	0.76565	A=0	B=0	A=B	A=0;B=0;A=B	6.Conserved	0.573946	0.253927	0.0772175	0.539109	0.339868	0.26792	0.0348361	0.938803	A=0	B=0	A=B	A=0;B=0;A=B	6.Conserved	0.104504	0.170409	0.702605	0.747951	0.470285	0.35816	-0.643447	0.303909	A=0	B=0	A=B	A=0;B=0;A=B	6.Conserved	0.104504	0.170409	0.702605	0.539109	0.339868	0.26792	-0.434605	0.337324	A=0	B=0	A=B	A=0;B=0;A=B	6.Conserved	3	70	68	0	91	88	3	86	83	3	117	0	117	100	0	100	65	0	65	60	31	29	61	30	30	34	23	11	83	33	50	117	41	75	64	29	35	dhx40
dhx57	103031269	DEAH (Asp-Glu-Ala-Asp/His) box polypeptide 57	-0.0643889	0.797558	Not DE	915.125	1094.05	837.192	874.996	1001.17	827.779	916.423	959.361	1137.52	1185.26	793.579	902.617	815.381	851.59	818.671	954.725	RNA binding; RNA helicase activity; helicase activity; protein binding; ATP binding; mitochondrion; RNA processing; RNA-dependent ATPase activity; metal ion binding; obsolete purine NTP-dependent helicase activity	-0.301477	0.33201	0.543495	0.214397	0.539376	0.867967	-0.515874	0.469635	A=0	B=0	A=B	A=0;B=0;A=B	6.Conserved	-0.301477	0.33201	0.543495	-0.277903	0.445229	0.727488	-0.0235749	0.968333	A=0	B=0	A=B	A=0;B=0;A=B	6.Conserved	-0.0643889	0.149327	0.797558	0.214397	0.539376	0.867967	-0.278786	0.661924	A=0	B=0	A=B	A=0;B=0;A=B	6.Conserved	-0.0643889	0.149327	0.797558	-0.277903	0.445229	0.727488	0.213514	0.686609	A=0	B=0	A=B	A=0;B=0;A=B	6.Conserved	3	55	55	0	49	49	0	59	59	0	33	0	32	40	0	40	27	0	26	33	22	11	52	30	22	39	28	11	37	20	17	58	27	31	42	26	16	dhx57
dhx8	103035799	DEAH (Asp-Glu-Ala-His) box polypeptide 8	-0.250887	0.411182	Not DE	11929.3	18769.6	11073.5	9963.45	13847.4	10753.9	11186.6	13211.9	23088.2	20008.6	10434.2	11365	11421.5	8270.75	11153.7	10465.9	mRNA splicing, via spliceosome; nucleic acid binding; RNA binding; RNA helicase activity; helicase activity; ATP binding; nucleus; cytoplasm; chromatin organization; RNA-dependent ATPase activity; embryonic body morphogenesis; nuclear body; feminization of hermaphroditic germ-line; identical protein binding; oogenesis; developmental growth; cell division; primitive hemopoiesis; obsolete purine NTP-dependent helicase activity; mRNA splicing, via endonucleolytic cleavage and ligation; U2-type catalytic step 2 spliceosome	-0.0772743	0.183161	0.803428	0.230908	0.323588	0.730606	-0.308183	0.465129	A=0	B=0	A=B	A=0;B=0;A=B	6.Conserved	-0.0772743	0.183161	0.803428	0.146975	0.156571	0.569045	-0.224249	0.405906	A=0	B=0	A=B	A=0;B=0;A=B	6.Conserved	-0.250887	0.211008	0.411182	0.230908	0.323588	0.730606	-0.481795	0.290487	A=0	B=0	A=B	A=0;B=0;A=B	6.Conserved	-0.250887	0.211008	0.411182	0.146975	0.156571	0.569045	-0.397862	0.210357	A=0	B=0	A=B	A=0;B=0;A=B	6.Conserved	7	1811	1805	5	1616	1613	2	1445	1440	5	1227	2	1225	1354	1	1352	899	2	897	1546	904	641	2004	1293	709	1519	1044	474	1493	667	826	1619	608	1010	1337	779	557	dhx8
utp25	103043712	UTP25 small subunit processor component	0.106597	0.620693	Not DE	3301.56	2894.58	3402.76	3558.41	3438.2	3587.34	2879.14	3131.16	2892.46	2660.11	3371.72	3672.35	3164.21	3692.26	3623.39	3359.56	maturation of SSU-rRNA from tricistronic rRNA transcript (SSU-rRNA, 5.8S rRNA, LSU-rRNA); nucleoplasm; nucleolus; rRNA binding; protein catabolic process; exocrine pancreas development; protein destabilization; small-subunit processome; U3 snoRNA binding; organ growth; sympathetic nervous system development; digestive tract morphogenesis; inflammatory response to wounding	0.0280498	0.187553	0.931393	0.622165	0.318255	0.221146	-0.594115	0.199421	A=0	B=0	A=B	A=0;B=0;A=B	6.Conserved	0.0280498	0.187553	0.931393	0.154195	0.210258	0.67703	-0.126145	0.67782	A=0	B=0	A=B	A=0;B=0;A=B	6.Conserved	0.106597	0.138788	0.620693	0.622165	0.318255	0.221146	-0.515568	0.242675	A=0	B=0	A=B	A=0;B=0;A=B	6.Conserved	0.106597	0.138788	0.620693	0.154195	0.210258	0.67703	-0.047598	0.860686	A=0	B=0	A=B	A=0;B=0;A=B	6.Conserved	5	411	410	0	463	463	0	353	352	0	396	0	395	349	0	349	214	1	213	295	158	136	218	115	102	174	116	58	401	214	186	433	134	297	312	177	135	diexf
slc49a4	103033823	solute carrier family 49 member 4	0.283616	0.228646	Not DE	2361.83	3167.85	3145.92	2888.47	2722.79	2180.03	2182.66	2502.17	3505.72	3495.65	2867.15	3138.03	3432.59	2696.02	3023.81	2945.58	integral component of membrane; intracellular membrane-bounded organelle; transmembrane transport	0.338955	0.197691	0.201939	-1.02753	0.349623	0.0282463	1.36649	0.039167	A=0	B=0	A=B	A=0;B=0;A=B	6.Conserved	0.338955	0.197691	0.201939	0.767328	0.242428	0.00895094	-0.428373	0.245411	A=0	B!=0	A=B	A=0;B!=0;A=B	7.Ambiguous	0.283616	0.173774	0.228646	-1.02753	0.349623	0.0282463	1.31115	0.0453233	A=0	B=0	A=B	A=0;B=0;A=B	6.Conserved	0.283616	0.173774	0.228646	0.767328	0.242428	0.00895094	-0.483712	0.187462	A=0	B!=0	A=B	A=0;B!=0;A=B	7.Ambiguous	6	274	270	1	267	266	0	220	219	1	282	1	281	269	3	266	180	0	180	260	203	56	236	199	36	184	145	37	290	103	186	333	98	232	332	147	185	dirc2
dis3	103030649	DIS3 exosome endoribonuclease and 3'-5' exoribonuclease	0.0490506	0.883062	Not DE	5182.72	6051.22	5332.53	5368.02	5867.18	5115.62	4565.36	4524.67	6715.23	6913.76	5521.89	5531.17	4944.53	4602.25	5493.21	6008.61	3'-5'-exoribonuclease activity; nuclear exosome (RNase complex); cytoplasmic exosome (RNase complex); mitotic cell cycle; RNA binding; endonuclease activity; endoribonuclease activity; guanyl-nucleotide exchange factor activity; nuclear lamina; nucleoplasm; cytosol; rRNA processing; rRNA catabolic process; regulation of mRNA stability; exonucleolytic catabolism of deadenylated mRNA; defense response to virus; regulation of molecular function; nuclear RNA surveillance; CUT catabolic process; RNA phosphodiester bond hydrolysis, endonucleolytic; RNA phosphodiester bond hydrolysis, exonucleolytic	1.13873	0.446816	0.0414903	0.637869	0.740625	NA	0.50086	0.599889	A=0	B=0	A=B	A=0;B=0;A=B	6.Conserved	1.13873	0.446816	0.0414903	1.25222	0.54728	0.0775767	-0.11349	0.880463	A=0	B=0	A=B	A=0;B=0;A=B	6.Conserved	0.0490506	0.191674	0.883062	0.637869	0.740625	NA	-0.588818	0.513619	A=0	B=0	A=B	A=0;B=0;A=B	6.Conserved	0.0490506	0.191674	0.883062	1.25222	0.54728	0.0775767	-1.20317	0.148325	A=0	B=0	A=B	A=0;B=0;A=B	6.Conserved	1	14	14	0	15	15	0	15	15	0	30	0	30	31	0	31	14	0	14	15	10	5	15	8	7	13	7	6	34	9	25	38	10	28	20	7	13	dis3
dis3l2	103044449	DIS3 like 3'-5' exoribonuclease 2	0.752445	0.0153633	Not DE	1344.54	849.199	2056.96	2329.24	1732.69	1072.41	1228.53	1202.91	553.461	791.229	2233.08	1868.63	2069.18	2539.83	2411.69	2036.2	3'-5'-exoribonuclease activity; exosome (RNase complex); magnesium ion binding; nuclear-transcribed mRNA catabolic process, exonucleolytic; P-body; RNA binding; exonuclease activity; ribonuclease activity; cytoplasm; polysome; rRNA processing; poly(U) RNA binding; negative regulation of cell population proliferation; miRNA catabolic process; tRNA catabolic process; stem cell population maintenance; regulation of development, heterochronic; regulation of cell fate specification; mitotic sister chromatid separation; RNA phosphodiester bond hydrolysis; RNA phosphodiester bond hydrolysis, exonucleolytic; polyuridylation-dependent mRNA catabolic process	0.852766	0.252951	0.0048771	-1.71998	0.55372	0.0181969	2.57274	0.0277519	A!=0	B=0	A=B	A!=0;B=0;A=B	7.Ambiguous	0.852766	0.252951	0.0048771	1.99673	0.269347	4.14e-12	-1.14396	0.0365562	A!=0	B!=0	A=B	A!=0;B!=0;A=B	1.Cis only	0.752445	0.256632	0.0153633	-1.71998	0.55372	0.0181969	2.47242	0.0303951	A=0	B=0	A=B	A=0;B=0;A=B	6.Conserved	0.752445	0.256632	0.0153633	1.99673	0.269347	4.14e-12	-1.24428	0.0288157	A=0	B!=0	A=B	A=0;B!=0;A=B	7.Ambiguous	4	251	250	0	148	148	0	151	151	0	366	2	364	249	1	248	162	0	161	128	104	24	49	44	5	65	61	4	266	65	201	232	38	194	207	38	169	dis3l2
disp1	103035669	dispatched homolog 1 (Drosophila)	0.699552	0.0346881	Not DE	2127.61	3291.36	3008.64	3556.95	1942.98	1469.6	2970.26	4670.79	2625.46	2577.83	3179.84	2772	3074.07	3834.19	3753.84	3082.8	exocytosis; patched ligand maturation; pole cell migration; determination of left/right symmetry; skeletal muscle tissue development; blood circulation; embryonic pattern specification; anterior/posterior pattern specification; dorsal/ventral pattern formation; integral component of membrane; basolateral plasma membrane; apical plasma membrane; adenohypophysis development; retinal ganglion cell axon guidance; muscle cell fate specification; embryonic cranial skeleton morphogenesis; inner ear development; regulation of protein secretion; transmembrane transport; diaphragm development; protein homotrimerization; peptide transmembrane transporter activity	0.949289	0.258423	0.00189744	0.727266	0.498454	0.419209	0.222023	0.718939	A!=0	B=0	A=B	A!=0;B=0;A=B	7.Ambiguous	0.949289	0.258423	0.00189744	0.804185	0.258158	0.0103171	0.145104	0.711473	A!=0	B=0	A=B	A!=0;B=0;A=B	7.Ambiguous	0.699552	0.267895	0.0346881	0.727266	0.498454	0.419209	-0.0277132	0.963956	A=0	B=0	A=B	A=0;B=0;A=B	6.Conserved	0.699552	0.267895	0.0346881	0.804185	0.258158	0.0103171	-0.104633	0.792493	A=0	B=0	A=B	A=0;B=0;A=B	6.Conserved	9	154	154	0	122	121	0	205	203	1	354	0	354	219	0	219	159	0	158	291	191	100	111	35	75	96	53	43	262	101	161	209	70	139	215	79	136	disp1
dkc1	103033637	dyskeratosis congenita 1, dyskerin	-0.381157	0.0231976	Not DE	35318.1	37468.7	26776.9	27014.2	35836	38593.3	31524.9	37599.3	41413.6	33393	27431.8	27119.3	25779.8	27119.8	28930.3	24992.6	snoRNA guided rRNA pseudouridine synthesis; enzyme-directed rRNA pseudouridine synthesis; box H/ACA snoRNA 3'-end processing; fibrillar center; telomerase activity; RNA binding; germ cell development; positive regulation of cell population proliferation; pseudouridine synthase activity; rRNA pseudouridine synthesis; snRNA pseudouridine synthesis; box H/ACA snoRNP complex; positive regulation of telomere maintenance via telomerase; box H/ACA snoRNA binding; wing disc development; positive regulation of telomerase activity; definitive hemopoiesis; telomerase RNA binding; box H/ACA scaRNP complex; box H/ACA telomerase RNP complex; scaRNA localization to Cajal body; telomerase RNA stabilization; positive regulation of establishment of protein localization to telomere; positive regulation of telomerase RNA localization to Cajal body; mRNA pseudouridine synthesis	-0.634797	0.165649	0.00109832	0.0357098	0.275423	0.958659	-0.670506	0.120467	A!=0	B=0	A=B	A!=0;B=0;A=B	7.Ambiguous	-0.634797	0.165649	0.00109832	-0.162086	0.144308	0.474775	-0.472711	0.0990822	A!=0	B=0	A=B	A!=0;B=0;A=B	7.Ambiguous	-0.381157	0.137385	0.0231976	0.0357098	0.275423	0.958659	-0.416867	0.270377	A=0	B=0	A=B	A=0;B=0;A=B	6.Conserved	-0.381157	0.137385	0.0231976	-0.162086	0.144308	0.474775	-0.219072	0.333416	A=0	B=0	A=B	A=0;B=0;A=B	6.Conserved	4	3515	3512	0	4294	4292	0	3131	3130	0	2130	17	2113	1942	17	1923	1282	5	1276	2910	1890	1019	2227	1402	821	1745	1279	463	2650	1464	1186	2572	1054	1517	1927	1163	762	dkc1
dlgap5	103027504	discs, large (Drosophila) homolog-associated protein 5	0.103482	0.818328	Not DE	23808.3	47193.6	24963.5	25688.8	24526.3	25782.1	21116.5	26413.1	51239.6	63928.2	24412.2	26039.3	24438.9	20656.2	23836.8	32573.5	phosphoprotein phosphatase activity; nucleus; mitochondrion; cytosol; protein dephosphorylation; mitotic chromosome movement towards spindle pole; positive regulation of transcription of Notch receptor target; cell population proliferation; signaling; spindle pole centrosome; positive regulation of proteasomal ubiquitin-dependent protein catabolic process; positive regulation of mitotic metaphase/anaphase transition; positive regulation of cell division	0.15334	0.206355	0.631172	0.0889779	0.389262	0.927514	0.0643623	0.892998	A=0	B=0	A=B	A=0;B=0;A=B	6.Conserved	0.15334	0.206355	0.631172	-0.0478101	0.169903	0.893156	0.20115	0.495042	A=0	B=0	A=B	A=0;B=0;A=B	6.Conserved	0.103482	0.265637	0.818328	0.0889779	0.389262	0.927514	0.0145044	0.977106	A=0	B=0	A=B	A=0;B=0;A=B	6.Conserved	0.103482	0.265637	0.818328	-0.0478101	0.169903	0.893156	0.151292	0.660558	A=0	B=0	A=B	A=0;B=0;A=B	6.Conserved	1	613	613	0	690	690	0	504	502	0	483	4	479	547	1	545	449	1	448	516	320	196	747	480	263	793	572	219	603	313	290	641	270	371	490	278	211	dlgap5
dld	103044307	deltaD	-0.251796	0.141089	Not DE	14714.2	14248.7	13764	12329.5	14179.4	15283.7	14679.5	14497.4	15321.7	12927.1	12114.5	14355.1	14822.3	12151.8	13021.8	11814.9	in utero embryonic development; cell fate determination; somitogenesis; somite specification; heart looping; marginal zone B cell differentiation; determination of left/right asymmetry in lateral mesoderm; type B pancreatic cell development; Notch binding; calcium ion binding; extracellular region; endosome; plasma membrane; integral component of plasma membrane; adherens junction; actin filament organization; Notch signaling pathway; border follicle cell migration; oocyte anterior/posterior axis specification; compartment pattern specification; ectoderm development; ventral cord development; peripheral nervous system development; dorsal/ventral lineage restriction, imaginal disc; R8 cell fate commitment; R3/R4 cell fate commitment; imaginal disc-derived wing vein specification; apposition of dorsal and ventral imaginal disc-derived wing surfaces; regulation of blood pressure; positive regulation of cell population proliferation; negative regulation of cell population proliferation; glial cell migration; asymmetric cell division; chaeta morphogenesis; imaginal disc-derived wing vein morphogenesis; auditory receptor cell fate commitment; proximal/distal pattern formation; cell surface; astrocyte development; regulation of somitogenesis; integral component of membrane; apical plasma membrane; second mitotic wave involved in compound eye morphogenesis; ventral spinal cord interneuron differentiation; somatic motor neuron differentiation; cerebellar molecular layer formation; cerebellar Purkinje cell layer structural organization; endocytic vesicle; regulation of cell adhesion; PDZ domain binding; ovarian follicle cell stalk formation; germ-line stem cell population maintenance; oocyte localization involved in germarium-derived egg chamber formation; Tat protein binding; negative regulation of interleukin-10 production; negative regulation of glial cell apoptotic process; subapical complex; negative regulation of terminal cell fate specification, open tracheal system; negative regulation of fusion cell fate specification; organ growth; determination of pancreatic left/right asymmetry; imaginal disc-derived leg segmentation; inner ear morphogenesis; odontogenesis of dentin-containing tooth; compound eye cone cell fate commitment; membrane raft; regulation of R8 cell spacing in compound eye; negative regulation of inner ear auditory receptor cell differentiation; negative regulation of myeloid cell differentiation; negative regulation of myoblast differentiation; positive regulation of Notch signaling pathway; positive regulation of endocytosis; positive regulation of mitotic cell cycle; positive regulation of transcription by RNA polymerase II; lateral inhibition; compound eye retinal cell programmed cell death; wing disc dorsal/ventral pattern formation; perinuclear region of cytoplasm; digestive tract morphogenesis; positive regulation of skeletal muscle tissue growth; neuron fate specification; antennal morphogenesis; regulation of cell division; retina morphogenesis in camera-type eye; cilium assembly; Notch signaling pathway involved in arterial endothelial cell fate commitment; sclerotome development; Notch signaling involved in heart development; left/right axis specification; determination of liver left/right asymmetry; proximal tubule development; loop of Henle development; clathrin-dependent endocytosis; energy homeostasis; endothelial tip cell fate specification; scaffold protein binding; neuronal stem cell population maintenance; skin epidermis development; regulation of vascular endothelial growth factor signaling pathway; regulation of hematopoietic stem cell differentiation; positive regulation of sprouting angiogenesis; negative regulation of cardiac muscle cell differentiation	-0.0682631	0.163029	0.805163	0.415511	0.268104	0.37695	-0.483774	0.212604	A=0	B=0	A=B	A=0;B=0;A=B	6.Conserved	-0.0682631	0.163029	0.805163	-0.0985771	0.149529	0.714926	0.030314	0.897673	A=0	B=0	A=B	A=0;B=0;A=B	6.Conserved	-0.251796	0.130513	0.141089	0.415511	0.268104	0.37695	-0.667307	0.114319	A=0	B=0	A=B	A=0;B=0;A=B	6.Conserved	-0.251796	0.130513	0.141089	-0.0985771	0.149529	0.714926	-0.153219	0.48394	A=0	B=0	A=B	A=0;B=0;A=B	6.Conserved	7	2157	2146	6	2607	2599	4	2120	2107	2	2044	2	2039	1821	7	1812	1159	7	1149	1811	1027	782	1470	862	603	1150	779	368	2091	1102	984	2340	1011	1325	1955	1120	827	dll1
dlc	103024430	deltaC	-0.0341283	0.899308	Not DE	4015.64	3172.21	4236.03	3919.66	4607.42	3619.84	3819.65	3583.31	3023.18	2910.14	3900.78	4076.87	4730.44	3963.9	4033.15	3761.92	somite specification; Notch binding; calcium ion binding; endosome; plasma membrane; adherens junction; actin filament organization; cell adhesion; Notch signaling pathway; border follicle cell migration; oocyte anterior/posterior axis specification; ectoderm development; ventral cord development; peripheral nervous system development; dorsal/ventral lineage restriction, imaginal disc; R8 cell fate commitment; R3/R4 cell fate commitment; imaginal disc-derived wing vein specification; apposition of dorsal and ventral imaginal disc-derived wing surfaces; mesoderm development; positive regulation of cell population proliferation; glial cell migration; asymmetric cell division; chaeta morphogenesis; imaginal disc-derived wing vein morphogenesis; cell surface; integral component of membrane; second mitotic wave involved in compound eye morphogenesis; ventral spinal cord interneuron differentiation; endocytic vesicle; PDZ domain binding; ovarian follicle cell stalk formation; germ-line stem cell population maintenance; oocyte localization involved in germarium-derived egg chamber formation; subapical complex; negative regulation of terminal cell fate specification, open tracheal system; negative regulation of fusion cell fate specification; dorsal aorta development; imaginal disc-derived leg segmentation; compound eye cone cell fate commitment; identical protein binding; regulation of R8 cell spacing in compound eye; positive regulation of mitotic cell cycle; lateral inhibition; compound eye retinal cell programmed cell death; wing disc dorsal/ventral pattern formation; perinuclear region of cytoplasm; blood vessel morphogenesis; neuron development; antennal morphogenesis; negative regulation of neurogenesis; hematopoietic stem cell differentiation; arterial endothelial cell differentiation; sclerotome development	0.23205	0.171664	0.332214	0.319233	0.319758	0.609957	-0.0871827	0.825334	A=0	B=0	A=B	A=0;B=0;A=B	6.Conserved	0.23205	0.171664	0.332214	0.0324543	0.170092	0.932616	0.199596	0.45526	A=0	B=0	A=B	A=0;B=0;A=B	6.Conserved	-0.0341283	0.152235	0.899308	0.319233	0.319758	0.609957	-0.353361	0.395105	A=0	B=0	A=B	A=0;B=0;A=B	6.Conserved	-0.0341283	0.152235	0.899308	0.0324543	0.170092	0.932616	-0.0665826	0.785198	A=0	B=0	A=B	A=0;B=0;A=B	6.Conserved	8	957	951	0	898	895	1	765	757	1	974	2	970	797	2	794	577	1	575	687	394	293	396	242	154	351	245	105	905	444	460	976	416	559	871	476	389	dll3
dmap1	103023968	DNA methyltransferase 1 associated protein 1	-0.0298901	0.940943	Not DE	6230.16	11111.6	5670.12	6098.48	6449.78	6396.56	5844.16	7414.4	13354	12566.3	5861.43	5731.16	5417.78	4948.6	6193.97	7152.88	negative regulation of transcription by RNA polymerase II; DNA-binding transcription factor activity, RNA polymerase II-specific; RNA polymerase II transcription factor binding; RNA polymerase II repressing transcription factor binding; positive regulation of antimicrobial peptide production; transcription corepressor activity; replication fork; cytosol; DNA repair; DNA methylation; chromatin remodeling; methyltransferase activity; negative regulation of cell fate specification; methylation; NuA4 histone acetyltransferase complex; positive regulation of protein import into nucleus; histone H4 acetylation; histone H2A acetylation; positive regulation of innate immune response; negative regulation of transcription, DNA-templated; retina development in camera-type eye	-0.556689	0.19835	0.022648	-0.14172	0.343988	0.862165	-0.414969	0.368474	A=0	B=0	A=B	A=0;B=0;A=B	6.Conserved	-0.556689	0.19835	0.022648	-0.485585	0.160464	0.0132358	-0.0711041	0.794863	A=0	B=0	A=B	A=0;B=0;A=B	6.Conserved	-0.0298901	0.216619	0.940943	-0.14172	0.343988	0.862165	0.11183	0.79926	A=0	B=0	A=B	A=0;B=0;A=B	6.Conserved	-0.0298901	0.216619	0.940943	-0.485585	0.160464	0.0132358	0.455695	0.172251	A=0	B=0	A=B	A=0;B=0;A=B	6.Conserved	4	1188	1188	0	1289	1289	0	890	877	11	583	1	582	610	2	608	499	1	498	949	646	303	1225	822	403	1124	844	279	815	490	325	830	402	427	653	421	232	dmap1
dmgdh	103034486	dimethylglycine dehydrogenase	-0.103417	0.775154	Not DE	9033.79	10486.5	8197.33	8386.63	7577.73	11575.4	7948.27	8703.07	8941.59	13814.9	8123.72	8472.22	7996.06	7456.51	8309.64	9393.75	protein binding; folic acid binding; mitochondrial matrix; electron transfer activity; oxidoreductase activity; electron transport chain; tetrahydrofolate interconversion; choline catabolic process; dimethylglycine dehydrogenase activity; flavin adenine dinucleotide binding; oxidation-reduction process	0.0363879	0.214533	0.922416	0.631144	0.341012	0.256233	-0.594756	0.226677	A=0	B=0	A=B	A=0;B=0;A=B	6.Conserved	0.0363879	0.214533	0.922416	0.0797265	0.206558	0.844723	-0.0433386	0.891345	A=0	B=0	A=B	A=0;B=0;A=B	6.Conserved	-0.103417	0.218339	0.775154	0.631144	0.341012	0.256233	-0.73456	0.156292	A=0	B=0	A=B	A=0;B=0;A=B	6.Conserved	-0.103417	0.218339	0.775154	0.0797265	0.206558	0.844723	-0.183143	0.575312	A=0	B=0	A=B	A=0;B=0;A=B	6.Conserved	2	376	375	1	602	600	0	390	390	0	379	2	377	361	5	355	300	3	297	389	204	185	284	166	118	383	239	143	400	223	177	403	149	254	302	155	147	dmgdh
dmtf1	103040967	cyclin D binding myb-like transcription factor 1	0.315022	0.357752	Not DE	712.723	604.963	882.692	895.461	606.742	743.828	787.6	843.941	394.932	576.015	771.469	926.012	950.595	1012.54	862.155	811.691	RNA polymerase II cis-regulatory region sequence-specific DNA binding; obsolete transcription factor activity, protein binding; obsolete transcription factor activity, transcription factor binding; obsolete transcription factor activity, RNA polymerase II transcription factor binding; RNA polymerase II transcription regulator recruiting activity; DNA-binding transcription activator activity, RNA polymerase II-specific; nucleoplasm; cytosol; cell cycle; cell differentiation; positive regulation of transcription by RNA polymerase II	0.405395	0.251629	0.23462	-0.575326	0.485302	0.525925	0.98072	0.17061	A=0	B=0	A=B	A=0;B=0;A=B	6.Conserved	0.405395	0.251629	0.23462	-0.347909	0.284832	0.429282	0.753303	0.119596	A=0	B=0	A=B	A=0;B=0;A=B	6.Conserved	0.315022	0.24087	0.357752	-0.575326	0.485302	0.525925	0.890348	0.201048	A=0	B=0	A=B	A=0;B=0;A=B	6.Conserved	0.315022	0.24087	0.357752	-0.347909	0.284832	0.429282	0.662931	0.152152	A=0	B=0	A=B	A=0;B=0;A=B	6.Conserved	4	94	93	0	123	122	0	89	89	0	147	1	146	90	1	89	74	0	73	92	66	26	44	29	15	59	51	8	134	72	62	121	57	64	115	74	40	dmtf1
dna2	103040169	DNA replication helicase/nuclease 2	-0.70691	0.000190578	DOWN	6637.05	6727.86	4954.59	4023.53	7203.43	6024.64	6683.08	5592.04	7411.93	7179.61	4935.19	4284.41	5644.16	4256.59	3686.95	4127.06	single-stranded DNA endodeoxyribonuclease activity; DNA replication checkpoint; DNA double-strand break processing; nuclear chromosome, telomeric region; DNA binding; nucleoplasm; mitochondrial DNA replication; base-excision repair; site-specific endodeoxyribonuclease activity, specific for altered base; 5'-flap endonuclease activity; single-stranded DNA helicase activity; DNA duplex unwinding; DNA replication, Okazaki fragment processing; mitochondrial nucleoid; DNA replication, removal of RNA primer; 5'-3' DNA helicase activity; mitochondrial DNA repair; G-quadruplex DNA unwinding; positive regulation of DNA replication; positive regulation of DNA metabolic process; obsolete purine NTP-dependent helicase activity; nucleic acid phosphodiester bond hydrolysis; t-circle formation; mitotic telomere maintenance via semi-conservative replication	-0.599999	0.182856	0.00638504	-0.120827	0.294761	0.862964	-0.479172	0.25232	A!=0	B=0	A=B	A!=0;B=0;A=B	7.Ambiguous	-0.599999	0.182856	0.00638504	-0.562648	0.201066	0.0241987	-0.0373507	0.897387	A!=0	B=0	A=B	A!=0;B=0;A=B	7.Ambiguous	-0.70691	0.165908	0.000190578	-0.120827	0.294761	0.862964	-0.586083	0.177143	A!=0	B=0	A=B	A!=0;B=0;A=B	7.Ambiguous	-0.70691	0.165908	0.000190578	-0.562648	0.201066	0.0241987	-0.144261	0.61046	A!=0	B=0	A=B	A!=0;B=0;A=B	7.Ambiguous	10	940	939	1	809	808	0	846	843	0	560	3	554	424	1	423	328	0	328	625	416	207	616	421	195	535	392	140	722	457	265	582	286	295	656	420	235	dna2
dnajb11	103041146	DnaJ heat shock protein family (Hsp40) member B11	0.0167381	0.951652	Not DE	4593.1	5654.07	4694.89	4648.75	4120.41	4828.56	4830.33	5367.55	5631.95	5962.7	4813.59	4519.12	4751.95	3830.12	5116.9	4999.23	signaling receptor binding; extracellular space; nucleus; endoplasmic reticulum lumen; protein folding; mRNA modification; positive regulation of ATPase activity; endoplasmic reticulum chaperone complex; IRE1-mediated unfolded protein response; negative regulation of neurogenesis; unfolded protein binding	-0.060579	0.216807	0.871922	-0.245324	0.305896	0.695028	0.184745	0.650688	A=0	B=0	A=B	A=0;B=0;A=B	6.Conserved	-0.060579	0.216807	0.871922	-0.631507	0.193053	0.00658132	0.570928	0.121573	A=0	B!=0	A=B	A=0;B!=0;A=B	7.Ambiguous	0.0167381	0.148718	0.951652	-0.245324	0.305896	0.695028	0.262062	0.498981	A=0	B=0	A=B	A=0;B=0;A=B	6.Conserved	0.0167381	0.148718	0.951652	-0.631507	0.193053	0.00658132	0.648245	0.0602219	A=0	B!=0	A=B	A=0;B!=0;A=B	7.Ambiguous	3	353	352	0	452	450	0	402	398	0	273	0	272	326	0	324	257	0	255	410	271	138	326	242	84	305	224	80	444	264	179	409	213	196	327	223	101	dnajb11
dnajb12b	103021623	DnaJ heat shock protein family (Hsp40) member B12b	-0.217635	0.522939	Not DE	1257.62	1159.92	1236.48	1073.92	1472.08	1040.82	1259.95	1412.57	1223.73	843.45	1406.33	1062.61	1240.49	1187.74	1187.45	846.577	nucleic acid binding; methyltransferase activity; integral component of membrane; integral component of endoplasmic reticulum membrane; Hsp70 protein binding; methylation; cellular protein-containing complex assembly; ERAD pathway; chaperone cofactor-dependent protein refolding; cellular response to misfolded protein; endoplasmic reticulum subcompartment	0.0101521	0.317602	0.985463	0.382516	0.51152	0.71549	-0.372364	0.575896	A=0	B=0	A=B	A=0;B=0;A=B	6.Conserved	0.0101521	0.317602	0.985463	0.390387	0.429827	0.585446	-0.380235	0.519253	A=0	B=0	A=B	A=0;B=0;A=B	6.Conserved	-0.217635	0.226821	0.522939	0.382516	0.51152	0.71549	-0.600151	0.368264	A=0	B=0	A=B	A=0;B=0;A=B	6.Conserved	-0.217635	0.226821	0.522939	0.390387	0.429827	0.585446	-0.608022	0.298702	A=0	B=0	A=B	A=0;B=0;A=B	6.Conserved	2	57	57	0	68	68	0	48	48	0	65	0	65	48	1	47	23	0	23	64	37	27	43	27	16	25	16	9	72	32	40	44	12	32	52	28	24	dnajb12
