## Supplemental Table 2 for "Evolution of the regulation of developmental gene expression in blind Mexican cavefish" (part 2 of 3)

### Sheet: Table S2 full raw dataset _Vari (continued)
Gene_Name	Dbxref_ID	NCBI_Gene_Description	Log2.FC_10hpf_CFvsSF	FDR_10hpf_CFvsSF	DEG_10hpf	Mean.SF.10hpf	Mean.HybSF.10hpf	Mean.HybCF.10hpf	Mean.CF.10hpf	SF.10hpf_Rep1	SF.10hpf_Rep2	SF.10hpf_Rep3	HybSF.10hpf_Rep1	HybSF.10hpf_Rep2	HybSF.10hpf_Rep3	HybCF.10hpf_Rep1	HybCF.10hpf_Rep2	HybCF.10hpf_Rep3	CF.10hpf_Rep1	CF.10hpf_Rep2	CF.10hpf_Rep3	GO.names.RNAid	A_HybSF.snp	A.SE_HybSF.snp	A.padj_HybSF.snp	B_HybSF.snp	B.SE_HybSF.snp	B.padj_HybSF.snp	AminusB_HybSF.snp	AminusB.pvalue_HybSF.snp	cisNtrans_HybSF.snp	cis_HybSF.snp	trans_HybSF.snp	class_HybSF.snp	category_HybSF.snp	A_HybCF.snp	A.SE_HybCF.snp	A.padj_HybCF.snp	B_HybCF.snp	B.SE_HybCF.snp	B.padj_HybCF.snp	AminusB_HybCF.snp	AminusB.pvalue_HybCF.snp	cisNtrans_HybCF.snp	cis_HybCF.snp	trans_HybCF.snp	class_HybCF.snp	category_HybCF.snp	A_HybSF.deg	A.SE_HybSF.deg	A.padj_HybSF.deg	B_HybSF.deg	B.SE_HybSF.deg	B.padj_HybSF.deg	AminusB_HybSF.deg	AminusB.pvalue_HybSF.deg	cisNtrans_HybSF.deg	cis_HybSF.deg	trans_HybSF.deg	class_HybSF.deg	category_HybSF.deg	A_HybCF.deg	A.SE_HybCF.deg	A.padj_HybCF.deg	B_HybCF.deg	B.SE_HybCF.deg	B.padj_HybCF.deg	AminusB_HybCF.deg	AminusB.pvalue_HybCF.deg	cisNtrans_HybCF.deg	cis_HybCF.deg	trans_HybCF.deg	class_HybCF.deg	category_HybCF.deg	variant.count	SF_rep1.DP	SF_rep1.RO	SF_rep1.AO	SF_rep2.DP	SF_rep2.RO	SF_rep2.AO	SF_rep3.DP	SF_rep3.RO	SF_rep3.AO	CF_rep1.DP	CF_rep1.RO	CF_rep1.AO	CF_rep2.DP	CF_rep2.RO	CF_rep2.AO	CF_rep3.DP	CF_rep3.RO	CF_rep3.AO	HybSF_rep1.DP	HybSF_rep1.RO	HybSF_rep1.AO	HybSF_rep2.DP	HybSF_rep2.RO	HybSF_rep2.AO	HybSF_rep3.DP	HybSF_rep3.RO	HybSF_rep3.AO	HybCF_rep1.DP	HybCF_rep1.RO	HybCF_rep1.AO	HybCF_rep2.DP	HybCF_rep2.RO	HybCF_rep2.AO	HybCF_rep3.DP	HybCF_rep3.RO	HybCF_rep3.AO	Previous_NCBI_Name
dnajb9a	103030479	DnaJ heat shock protein family (Hsp40) member B9a	0.335953	0.407319	Not DE	572.593	438.195	796.543	733.482	387.389	671.611	658.777	635.338	364.339	314.909	818.847	729.791	840.99	848.195	816.162	536.088	immunoglobulin production; nucleolus; endoplasmic reticulum lumen; endoplasmic reticulum membrane; B cell differentiation; ubiquitin-dependent ERAD pathway; Hsp70 protein binding; chaperone binding; misfolded protein binding; endoplasmic reticulum subcompartment; negative regulation of IRE1-mediated unfolded protein response	0.624167	0.347823	0.177861	0.507366	0.57536	0.660016	0.116801	0.87223	A=0	B=0	A=B	A=0;B=0;A=B	6.Conserved	0.624167	0.347823	0.177861	0.272323	0.34024	0.640285	0.351843	0.509647	A=0	B=0	A=B	A=0;B=0;A=B	6.Conserved	0.335953	0.280591	0.407319	0.507366	0.57536	0.660016	-0.171413	0.806779	A=0	B=0	A=B	A=0;B=0;A=B	6.Conserved	0.335953	0.280591	0.407319	0.272323	0.34024	0.640285	0.0636296	0.892497	A=0	B=0	A=B	A=0;B=0;A=B	6.Conserved	3	39	38	0	74	74	0	66	66	0	121	1	120	72	0	72	29	0	28	64	34	30	22	13	9	26	18	8	88	39	49	83	27	55	80	45	35	dnajb9
dnajc10	103021499	DnaJ (Hsp40) homolog, subfamily C, member 10	-0.180745	0.475505	Not DE	5307.57	6627.92	5424	4667.77	6150.93	4463.87	5307.92	6351.26	7368.82	6163.68	5300	5303.25	5668.74	5330.25	4804.15	3868.91	ATPase activator activity; negative regulation of protein phosphorylation; cell; endoplasmic reticulum lumen; protein disulfide oxidoreductase activity; oxidoreductase activity, acting on a sulfur group of donors, disulfide as acceptor; ubiquitin-dependent ERAD pathway; Hsp70 protein binding; positive regulation of ATPase activity; endoplasmic reticulum chaperone complex; protein folding in endoplasmic reticulum; cell redox homeostasis; chaperone binding; ATPase binding; misfolded protein binding; oxidation-reduction process; intrinsic apoptotic signaling pathway in response to endoplasmic reticulum stress	-0.32908	0.207471	0.243447	-0.0388261	0.303522	0.959499	-0.290254	0.479407	A=0	B=0	A=B	A=0;B=0;A=B	6.Conserved	-0.32908	0.207471	0.243447	-0.326237	0.181752	0.195567	-0.00284303	0.992278	A=0	B=0	A=B	A=0;B=0;A=B	6.Conserved	-0.180745	0.171438	0.475505	-0.0388261	0.303522	0.959499	-0.141919	0.709953	A=0	B=0	A=B	A=0;B=0;A=B	6.Conserved	-0.180745	0.171438	0.475505	-0.326237	0.181752	0.195567	0.145492	0.591697	A=0	B=0	A=B	A=0;B=0;A=B	6.Conserved	5	605	593	12	468	468	0	477	476	1	430	0	430	337	1	336	196	0	196	489	312	177	408	266	142	309	235	74	499	287	210	512	223	288	429	272	156	dnajc10
dnajc14	103038237	DnaJ (Hsp40) homolog, subfamily C, member 14	-0.650828	0.021528	Not DE	3029.12	5030.47	2258.68	1891.33	3341.61	2718.94	3026.81	3060.21	6184.02	5847.18	1969.34	2452.76	2353.95	1781.96	2012.81	1879.22	dopamine receptor binding	-0.68999	0.242363	0.0205864	-0.138111	0.454537	0.901488	-0.551878	0.361317	A=0	B=0	A=B	A=0;B=0;A=B	6.Conserved	-0.68999	0.242363	0.0205864	-0.017009	0.362697	0.987749	-0.672981	0.207915	A=0	B=0	A=B	A=0;B=0;A=B	6.Conserved	-0.650828	0.232148	0.021528	-0.138111	0.454537	0.901488	-0.512717	0.389639	A=0	B=0	A=B	A=0;B=0;A=B	6.Conserved	-0.650828	0.232148	0.021528	-0.017009	0.362697	0.987749	-0.633819	0.226972	A=0	B=0	A=B	A=0;B=0;A=B	6.Conserved	1	175	174	0	147	145	2	150	150	0	89	0	89	82	0	82	53	0	53	104	72	32	195	129	65	154	116	38	95	31	63	123	60	63	74	49	25	dnajc14
dnajc15	103029295	DnaJ (Hsp40) homolog, subfamily C, member 15	0.0629552	0.905514	Not DE	699.75	1190.27	637.751	734.317	593.661	833.195	672.392	686.165	1251.55	1633.1	707.509	664.887	540.856	563.652	590.38	1048.92	PAM complex, Tim23 associated import motor; ATPase activator activity; cellular response to starvation; integral component of membrane; regulation of lipid metabolic process; protein import into mitochondrial matrix; negative regulation of protein-containing complex assembly; positive regulation of ATPase activity; pronephros development; negative regulation of purine nucleotide metabolic process; negative regulation of mitochondrial electron transport, NADH to ubiquinone	-0.485076	0.326799	0.281973	-0.413623	0.44056	0.637719	-0.0714528	0.903149	A=0	B=0	A=B	A=0;B=0;A=B	6.Conserved	-0.485076	0.326799	0.281973	-0.327681	0.356233	0.579585	-0.157395	0.761175	A=0	B=0	A=B	A=0;B=0;A=B	6.Conserved	0.0629552	0.297186	0.905514	-0.413623	0.44056	0.637719	0.476578	0.427094	A=0	B=0	A=B	A=0;B=0;A=B	6.Conserved	0.0629552	0.297186	0.905514	-0.327681	0.356233	0.579585	0.390636	0.44859	A=0	B=0	A=B	A=0;B=0;A=B	6.Conserved	2	106	106	0	150	135	15	92	88	4	52	0	52	48	0	48	76	0	76	111	70	41	97	79	18	141	107	33	107	61	46	98	51	47	54	29	25	dnajc15
dnajc18	103024998	DnaJ (Hsp40) homolog, subfamily C, member 18	-0.105228	0.728107	Not DE	693.35	671.232	644.278	643.282	654.034	702.303	723.712	856.648	617.429	539.618	563.796	726.772	642.266	637.674	651.425	640.747	endoplasmic reticulum membrane; integral component of membrane; ubiquitin-dependent ERAD pathway; Hsp70 protein binding; chaperone cofactor-dependent protein refolding; cellular response to misfolded protein	-0.014228	0.369055	0.982134	0.0826136	0.624124	0.958175	-0.0968415	0.901605	A=0	B=0	A=B	A=0;B=0;A=B	6.Conserved	-0.014228	0.369055	0.982134	0.253439	0.512848	0.793998	-0.267667	0.695692	A=0	B=0	A=B	A=0;B=0;A=B	6.Conserved	-0.105228	0.187135	0.728107	0.0826136	0.624124	0.958175	-0.187842	0.79655	A=0	B=0	A=B	A=0;B=0;A=B	6.Conserved	-0.105228	0.187135	0.728107	0.253439	0.512848	0.793998	-0.358667	0.566097	A=0	B=0	A=B	A=0;B=0;A=B	6.Conserved	2	26	26	0	50	50	0	40	40	0	36	0	36	28	0	28	23	0	23	37	20	17	22	14	8	20	17	3	28	13	15	37	15	22	31	15	16	dnajc18
dnajc21	103035933	DnaJ heat shock protein family (Hsp40) member C21	-0.248405	0.386236	Not DE	2860.2	2661.72	2438.32	2394.05	3610.27	2296.48	2673.86	3244.46	2548.98	2191.71	2501.55	2422.57	2390.83	2641.02	2366.54	2174.59	nucleic acid binding; ribosome; protein folding; zinc ion binding	-0.18077	0.237884	0.620886	0.861133	0.383783	0.1318	-1.0419	0.0953327	A=0	B=0	A=B	A=0;B=0;A=B	6.Conserved	-0.18077	0.237884	0.620886	0.198633	0.260611	0.660456	-0.379403	0.343268	A=0	B=0	A=B	A=0;B=0;A=B	6.Conserved	-0.248405	0.199936	0.386236	0.861133	0.383783	0.1318	-1.10954	0.0826195	A=0	B=0	A=B	A=0;B=0;A=B	6.Conserved	-0.248405	0.199936	0.386236	0.198633	0.260611	0.660456	-0.447037	0.249589	A=0	B=0	A=B	A=0;B=0;A=B	6.Conserved	3	227	226	1	168	168	0	156	156	0	156	1	155	138	0	138	81	0	81	156	77	79	111	62	48	72	39	33	192	96	96	167	62	105	132	66	65	dnajc21
dnajc24	103043508	DnaJ (Hsp40) homolog, subfamily C, member 24	-0.322502	0.372723	Not DE	247.541	320.157	182.61	195.663	248.533	197.692	296.397	407.675	351.823	200.972	190.301	197.73	159.798	194.901	178.117	213.97	ATPase activator activity; ferrous iron binding; zinc ion binding; positive regulation of ATPase activity; chaperone-mediated protein folding	-1.16634	0.299683	0.000891115	-1.7902	0.583825	0.0203095	0.623864	0.412223	A!=0	B=0	A=B	A!=0;B=0;A=B	7.Ambiguous	-1.16634	0.299683	0.000891115	0.806375	0.431645	0.17317	-1.97271	0.0244266	A!=0	B=0	A=B	A!=0;B=0;A=B	7.Ambiguous	-0.322502	0.253164	0.372723	-1.7902	0.583825	0.0203095	1.4677	0.113165	A=0	B=0	A=B	A=0;B=0;A=B	6.Conserved	-0.322502	0.253164	0.372723	0.806375	0.431645	0.17317	-1.12888	0.103004	A=0	B=0	A=B	A=0;B=0;A=B	6.Conserved	5	107	106	0	93	92	0	134	133	0	48	0	48	35	0	35	31	0	31	143	115	26	81	73	7	42	39	2	65	15	49	65	24	41	39	19	19	dnajc24
dnajc3a	103030310	DnaJ (Hsp40) homolog, subfamily C, member 3a	0.48495	0.0832395	Not DE	1552.55	2279.93	2206.46	2202.65	1236.63	1945.33	1475.7	2091.32	2056.71	2691.76	2543.4	2003.72	2072.26	1720.16	2262.01	2625.79	protein kinase inhibitor activity; extracellular region; endoplasmic reticulum; endoplasmic reticulum lumen; smooth endoplasmic reticulum; cytosol; negative regulation of protein kinase activity; protein kinase binding; protein folding in endoplasmic reticulum; azurophil granule lumen; positive regulation of translation initiation in response to endoplasmic reticulum stress; IRE1-mediated unfolded protein response; negative regulation of apoptotic process; neutrophil degranulation; post-translational protein modification; unfolded protein binding; chaperone binding; proteolysis involved in cellular protein catabolic process; misfolded protein binding; cellular response to cold; negative regulation of endoplasmic reticulum stress-induced eIF2 alpha phosphorylation	0.63974	0.237516	0.0297871	0.358123	0.334891	0.574852	0.281617	0.534303	A=0	B=0	A=B	A=0;B=0;A=B	6.Conserved	0.63974	0.237516	0.0297871	0.159259	0.242674	0.71634	0.480482	0.230019	A=0	B=0	A=B	A=0;B=0;A=B	6.Conserved	0.48495	0.219447	0.0832395	0.358123	0.334891	0.574852	0.126826	0.769645	A=0	B=0	A=B	A=0;B=0;A=B	6.Conserved	0.48495	0.219447	0.0832395	0.159259	0.242674	0.71634	0.325691	0.376387	A=0	B=0	A=B	A=0;B=0;A=B	6.Conserved	3	131	130	0	230	230	0	155	155	0	216	0	215	213	1	212	169	2	166	196	107	88	161	95	65	167	118	48	317	145	172	236	94	142	192	106	86	dnajc3
dnajc8	103030627	DnaJ (Hsp40) homolog, subfamily C, member 8	-0.0750304	0.71027	Not DE	3472.36	4049.61	3538.4	3294.45	3341.61	3701.99	3373.48	4199.59	4102.29	3846.96	3768.12	3599.9	3247.18	3102.12	3615.87	3165.36	mRNA splicing, via spliceosome; nucleus; nucleoplasm; cytosol; Hsp70 protein binding; intercellular bridge	0.242226	0.189708	0.364991	-1.00211	0.334802	0.02441	1.24433	0.0445853	A=0	B=0	A=B	A=0;B=0;A=B	6.Conserved	0.242226	0.189708	0.364991	0.471018	0.19764	0.0642577	-0.228792	0.450686	A=0	B=0	A=B	A=0;B=0;A=B	6.Conserved	-0.0750304	0.12545	0.71027	-1.00211	0.334802	0.02441	0.927077	0.0954198	A=0	B=0	A=B	A=0;B=0;A=B	6.Conserved	-0.0750304	0.12545	0.71027	0.471018	0.19764	0.0642577	-0.546049	0.0919129	A=0	B=0	A=B	A=0;B=0;A=B	6.Conserved	2	359	359	0	465	464	1	335	333	0	417	1	416	380	0	380	246	0	246	395	290	105	339	290	49	267	221	46	462	183	279	446	143	303	312	168	144	dnajc8
dnase1	103021506	deoxyribonuclease I	0.275872	0.768654	Not DE	3.37436	2.86249	5.5506	4.48914	5.03103	0.902703	4.18936	1.0589	2.78121	4.74738	4.73779	6.79227	5.12174	7.47009	2.5087	3.48864	DNA catabolic process, endonucleolytic; neutrophil activation involved in immune response; regulation of acute inflammatory response; endonuclease activity; deoxyribonuclease I activity; deoxyribonuclease activity; extracellular region; nuclear envelope; DNA catabolic process; regulation of neutrophil mediated cytotoxicity; nucleic acid phosphodiester bond hydrolysis	1.95082	0.223906	2.71e-16	0.448708	0.438534	0.597128	1.50211	0.0559712	A!=0	B=0	A=B	A!=0;B=0;A=B	7.Ambiguous	1.95082	0.223906	2.71e-16	3.10554	0.303657	1.31e-22	-1.15472	0.0420344	A!=0	B!=0	A=B	A!=0;B!=0;A=B	1.Cis only	0.275872	0.567478	0.768654	0.448708	0.438534	0.597128	-0.172835	0.822123	A=0	B=0	A=B	A=0;B=0;A=B	6.Conserved	0.275872	0.567478	0.768654	3.10554	0.303657	1.31e-22	-2.82966	0.0209489	A=0	B!=0	A=B	A=0;B!=0;A=B	7.Ambiguous	5	87	87	0	118	118	0	91	91	0	300	1	299	308	0	308	244	0	244	149	63	86	137	87	50	75	59	16	258	18	238	248	28	220	135	17	118	dnase1
dnhd1	103029765	dynein heavy chain domain 1	0.0902491	0.927985	Not DE	7.97976	6.71601	14.2371	8.82262	8.04964	5.41622	10.4734	2.11779	6.95303	11.0772	15.003	25.6597	2.0487	8.14919	6.68985	11.6288	cilium movement; microtubule motor activity; ATP binding; microtubule-based movement; ATP-dependent microtubule motor activity, minus-end-directed; dynein complex; inner dynein arm; inner dynein arm assembly; dynein light chain binding; dynein intermediate chain binding; dynein light intermediate chain binding	-0.577194	0.417599	0.320619	-0.200371	0.75333	0.911729	-0.376823	0.690254	A=0	B=0	A=B	A=0;B=0;A=B	6.Conserved	-0.577194	0.417599	0.320619	-0.717657	0.55958	0.398554	0.140463	0.851133	A=0	B=0	A=B	A=0;B=0;A=B	6.Conserved	0.0902491	0.544375	0.927985	-0.200371	0.75333	0.911729	0.29062	0.771598	A=0	B=0	A=B	A=0;B=0;A=B	6.Conserved	0.0902491	0.544375	0.927985	-0.717657	0.55958	0.398554	0.807906	0.359234	A=0	B=0	A=B	A=0;B=0;A=B	6.Conserved	1	24	24	0	41	41	0	36	36	0	18	0	18	19	0	19	14	0	14	26	12	14	18	14	4	15	14	1	29	17	12	36	22	14	19	12	7	dnhd1
dnm1l	103030788	dynamin 1-like	0.00471309	0.991706	Not DE	1380.45	2593.89	1302.31	1386.06	1386.55	1436.2	1318.6	1695.29	2923.05	3163.33	1259.46	1394.68	1252.78	1193.86	1235.11	1729.2	Golgi membrane; mitochondrial fission; mitotic cytokinesis; dynamin family protein polymerization involved in mitochondrial fission; GTPase activity; GTPase activator activity; GTP binding; mitochondrial outer membrane; peroxisome; endoplasmic reticulum membrane; cytosol; microtubule; microtubule associated complex; brush border; clathrin-coated pit; ventral furrow formation; microtubule binding; embryo development ending in birth or egg hatching; negative regulation of mitochondrial fusion; synaptic vesicle budding from presynaptic endocytic zone membrane; peroxisome fission; Rab GTPase binding; clathrin binding; sperm mitochondrion organization; synaptic vesicle membrane; GTP-dependent protein binding; ubiquitin protein ligase binding; positive regulation of intracellular transport; regulation of protein oligomerization; synaptic vesicle recycling via endosome; protein homodimerization activity; positive regulation of GTPase activity; mitochondrial fragmentation involved in apoptotic process; protein-containing complex binding; positive regulation of calcium ion-dependent exocytosis; intracellular distribution of mitochondria; perinuclear region of cytoplasm; positive regulation of protein secretion; protein homotetramerization; BH2 domain binding; heart contraction; positive regulation of dendritic spine morphogenesis; membrane fusion; necroptotic process; mitochondrion morphogenesis; protein localization to mitochondrion; positive regulation of mitochondrial fission; mitochondrial membrane fission; positive regulation of release of cytochrome c from mitochondria; cellular response to oxygen-glucose deprivation; execution phase of apoptosis; establishment of synaptic vesicle localization; Golgi subcompartment; endoplasmic reticulum subcompartment; regulation of peroxisome organization; positive regulation of synaptic vesicle endocytosis; regulation of purine nucleotide metabolic process; positive regulation of synaptic vesicle transport; regulation of autophagy of mitochondrion; regulation of ATP metabolic process; cellular response to thapsigargin; response to flavonoid; response to hypobaric hypoxia; positive regulation of synaptic vesicle exocytosis; positive regulation of intrinsic apoptotic signaling pathway	0.0552675	0.293767	0.91426	0.189832	0.422719	0.846109	-0.134565	0.808169	A=0	B=0	A=B	A=0;B=0;A=B	6.Conserved	0.0552675	0.293767	0.91426	0.215576	0.340624	0.723128	-0.160309	0.739916	A=0	B=0	A=B	A=0;B=0;A=B	6.Conserved	0.00471309	0.228025	0.991706	0.189832	0.422719	0.846109	-0.185119	0.725059	A=0	B=0	A=B	A=0;B=0;A=B	6.Conserved	0.00471309	0.228025	0.991706	0.215576	0.340624	0.723128	-0.210863	0.637768	A=0	B=0	A=B	A=0;B=0;A=B	6.Conserved	3	101	101	0	103	103	0	88	88	0	72	0	72	63	1	62	85	0	85	101	65	36	140	93	47	128	83	44	90	43	47	89	29	60	64	37	27	dnm1l
dnpep	103039951	aspartyl aminopeptidase	-0.142875	0.790287	Not DE	1041.11	1759.98	792.969	935.322	1024.32	1110.33	988.689	974.185	1962.14	2343.62	898.6	805.261	675.045	558.899	776.023	1471.04	extracellular region; cytoplasm; cytosol; proteolysis; peptide metabolic process; zinc ion binding; identical protein binding; metalloaminopeptidase activity	-0.206089	0.349942	0.715622	0.0109835	0.53754	0.993804	-0.217073	0.75468	A=0	B=0	A=B	A=0;B=0;A=B	6.Conserved	-0.206089	0.349942	0.715622	0.333903	0.507086	0.715345	-0.539992	0.436032	A=0	B=0	A=B	A=0;B=0;A=B	6.Conserved	-0.142875	0.32145	0.790287	0.0109835	0.53754	0.993804	-0.153858	0.82058	A=0	B=0	A=B	A=0;B=0;A=B	6.Conserved	-0.142875	0.32145	0.790287	0.333903	0.507086	0.715345	-0.476778	0.479068	A=0	B=0	A=B	A=0;B=0;A=B	6.Conserved	1	52	52	0	63	62	1	38	38	0	30	1	29	33	0	33	34	1	33	38	24	14	51	30	21	73	56	17	48	15	33	48	17	31	26	19	7	dnpep
dnttip2	103024892	deoxynucleotidyltransferase, terminal, interacting protein 2	-0.0699125	0.889202	Not DE	12085.8	7406.52	10716.2	11474.9	12625.9	11737	11894.6	11447.7	4484.7	6287.11	11517.6	8392.22	12238.9	13864.5	12064.3	8496.01	RNA binding; nucleolus; transferase activity	0.18892	0.20436	0.536104	0.824594	0.430182	0.234414	-0.635675	0.2783	A=0	B=0	A=B	A=0;B=0;A=B	6.Conserved	0.18892	0.20436	0.536104	0.239532	0.220962	0.493706	-0.0506125	0.874664	A=0	B=0	A=B	A=0;B=0;A=B	6.Conserved	-0.0699125	0.286408	0.889202	0.824594	0.430182	0.234414	-0.894507	0.169088	A=0	B=0	A=B	A=0;B=0;A=B	6.Conserved	-0.0699125	0.286408	0.889202	0.239532	0.220962	0.493706	-0.309445	0.443411	A=0	B=0	A=B	A=0;B=0;A=B	6.Conserved	2	600	600	0	617	616	1	549	548	0	765	6	756	530	5	524	292	2	290	482	245	235	163	82	80	177	105	71	627	302	325	456	165	291	502	258	244	dnttip2
dock1	103040913	dedicator of cytokinesis 1	0.145265	0.749492	Not DE	1445.18	2107.95	1709.4	1609.21	1797.08	1302.6	1235.86	1858.36	1939.89	2525.6	2488.92	1265.63	1373.65	1144.96	2054.62	1628.03	establishment of mitotic spindle orientation; ruffle; hematopoietic progenitor cell differentiation; guanyl-nucleotide exchange factor activity; GTPase activator activity; cytosol; cytoskeleton organization; integrin-mediated signaling pathway; small GTPase mediated signal transduction; border follicle cell migration; gastrulation; dorsal closure; central nervous system development; myoblast fusion; larval visceral muscle development; blood coagulation; positive regulation of epithelial cell migration; muscle attachment; cell migration; nuclear speck; SH3 domain binding; extrinsic component of plasma membrane; myelination in peripheral nervous system; actin cytoskeleton organization; Rac guanyl-nucleotide exchange factor activity; guanyl-nucleotide exchange factor complex; cell competition in a multicellular organism; Fc-gamma receptor signaling pathway involved in phagocytosis; positive regulation of GTPase activity; vascular endothelial growth factor receptor signaling pathway; anterior Malpighian tubule development; left/right axis specification; activation of GTPase activity; positive regulation of substrate adhesion-dependent cell spreading; positive regulation of engulfment of apoptotic cell; apoptotic process involved in development; positive regulation of distal tip cell migration	-0.184587	0.265132	0.657483	-3.05812	0.541586	5.59e-07	2.87353	0.0188496	A=0	B!=0	A=B	A=0;B!=0;A=B	7.Ambiguous	-0.184587	0.265132	0.657483	1.39529	0.396878	0.00301074	-1.57987	0.0363501	A=0	B!=0	A=B	A=0;B!=0;A=B	7.Ambiguous	0.145265	0.278756	0.749492	-3.05812	0.541586	5.59e-07	3.20338	0.0135048	A=0	B!=0	A=B	A=0;B!=0;A=B	7.Ambiguous	0.145265	0.278756	0.749492	1.39529	0.396878	0.00301074	-1.25002	0.0685018	A=0	B!=0	A=B	A=0;B!=0;A=B	7.Ambiguous	6	135	135	0	103	103	0	108	108	0	77	0	77	93	0	93	60	1	59	100	94	6	90	87	3	86	80	6	143	41	102	69	13	55	82	27	55	dock1
dock7	103032448	dedicator of cytokinesis 7	-0.0366726	0.924164	Not DE	1923.91	1921.72	1834.83	1874.57	2226.73	1661.88	1883.12	1408.33	2108.16	2248.67	2004.08	1897.31	1603.1	1688.92	1700.9	2233.89	microtubule cytoskeleton organization; hematopoietic progenitor cell differentiation; guanyl-nucleotide exchange factor activity; Rho guanyl-nucleotide exchange factor activity; endocytosis; phagocytosis; small GTPase mediated signal transduction; axonogenesis; interkinetic nuclear migration; growth cone; positive regulation of peptidyl-serine phosphorylation; melanotic encapsulation of foreign target; regulation of Rho protein signal transduction; pigmentation; basal part of cell; establishment of neuroblast polarity; Rac GTPase binding; regulation of neurogenesis; activation of GTPase activity; positive regulation of vascular associated smooth muscle cell migration	0.106842	0.272518	0.821558	0.217098	0.49491	0.849693	-0.110256	0.857331	A=0	B=0	A=B	A=0;B=0;A=B	6.Conserved	0.106842	0.272518	0.821558	-0.0264457	0.297964	0.973659	0.133288	0.75802	A=0	B=0	A=B	A=0;B=0;A=B	6.Conserved	-0.0366726	0.210547	0.924164	0.217098	0.49491	0.849693	-0.253771	0.672508	A=0	B=0	A=B	A=0;B=0;A=B	6.Conserved	-0.0366726	0.210547	0.924164	-0.0264457	0.297964	0.973659	-0.0102268	0.979122	A=0	B=0	A=B	A=0;B=0;A=B	6.Conserved	6	215	210	3	143	142	1	122	121	0	135	0	135	119	1	118	127	0	127	69	38	30	86	58	27	129	88	41	174	86	88	173	77	96	88	49	39	dock7
zmp:0000001200	103022006	dedicator of cytokinesis 9	0.00439132	0.994764	Not DE	1837.69	1398.67	1577.13	1844.34	2345.47	1461.48	1706.12	825.94	1805.01	1565.05	1940.12	1599.96	1191.32	1506.92	1443.34	2582.76	guanyl-nucleotide exchange factor activity; Rho guanyl-nucleotide exchange factor activity; cytosol; small GTPase mediated signal transduction; blood coagulation; positive regulation of GTPase activity	0.0880753	0.258686	0.844762	-0.363169	0.485242	0.71549	0.451244	0.471068	A=0	B=0	A=B	A=0;B=0;A=B	6.Conserved	0.0880753	0.258686	0.844762	-0.380014	0.311955	0.43045	0.46809	0.314411	A=0	B=0	A=B	A=0;B=0;A=B	6.Conserved	0.00439132	0.301974	0.994764	-0.363169	0.485242	0.71549	0.36756	0.56152	A=0	B=0	A=B	A=0;B=0;A=B	6.Conserved	0.00439132	0.301974	0.994764	-0.380014	0.311955	0.43045	0.384406	0.426018	A=0	B=0	A=B	A=0;B=0;A=B	6.Conserved	8	199	199	0	133	132	1	141	139	0	136	0	136	118	0	118	120	0	120	62	44	18	114	83	31	68	51	17	192	112	80	145	68	77	87	54	33	dock9
dohh	103039788	deoxyhypusine hydroxylase/monooxygenase	-0.41845	0.366682	Not DE	1799.06	3330.44	1282.13	1310.13	1792.05	1901.09	1704.02	1598.93	3608.62	4783.77	1391.33	1227.89	1227.17	972.47	950.796	2007.13	iron ion binding; endoplasmic reticulum membrane; cytosol; cell population proliferation; peptidyl-lysine modification to peptidyl-hypusine; positive regulation of autophagy; integral component of membrane; deoxyhypusine monooxygenase activity; cofactor binding; oxidation-reduction process; endoplasmic reticulum subcompartment	-0.408267	0.302367	0.332914	-0.0973611	0.494913	0.936988	-0.310906	0.625858	A=0	B=0	A=B	A=0;B=0;A=B	6.Conserved	-0.408267	0.302367	0.332914	0.223328	0.369366	0.738681	-0.631594	0.258898	A=0	B=0	A=B	A=0;B=0;A=B	6.Conserved	-0.41845	0.325093	0.366682	-0.0973611	0.494913	0.936988	-0.321089	0.620693	A=0	B=0	A=B	A=0;B=0;A=B	6.Conserved	-0.41845	0.325093	0.366682	0.223328	0.369366	0.738681	-0.641777	0.263168	A=0	B=0	A=B	A=0;B=0;A=B	6.Conserved	1	112	112	0	135	135	0	79	79	0	76	0	76	42	0	42	63	0	63	74	49	25	142	92	50	155	118	37	67	29	38	75	27	48	55	32	23	dohh
dolpp1	103028070	dolichyldiphosphatase 1	0.217549	0.436402	Not DE	3302.39	3803.66	3608.88	3856.59	3396.95	2889.55	3620.66	4426.19	4302.53	2682.27	3555.71	3755.37	3515.56	3652.19	3996.35	3921.23	protein N-linked glycosylation; dolichyl diphosphate biosynthetic process; lipid biosynthetic process; integral component of endoplasmic reticulum membrane; dolichyldiphosphatase activity; endoplasmic reticulum subcompartment	0.331443	0.17301	0.145888	0.238581	0.322499	0.719151	0.0928622	0.815779	A=0	B=0	A=B	A=0;B=0;A=B	6.Conserved	0.331443	0.17301	0.145888	0.0660536	0.146806	0.815645	0.265389	0.308683	A=0	B=0	A=B	A=0;B=0;A=B	6.Conserved	0.217549	0.191574	0.436402	0.238581	0.322499	0.719151	-0.0210319	0.958554	A=0	B=0	A=B	A=0;B=0;A=B	6.Conserved	0.217549	0.191574	0.436402	0.0660536	0.146806	0.815645	0.151495	0.566425	A=0	B=0	A=B	A=0;B=0;A=B	6.Conserved	14	1162	1161	0	1131	1129	1	1252	1251	0	1382	13	1366	1186	8	1178	846	5	839	1248	764	482	949	604	341	565	371	194	1359	672	687	1446	579	864	1040	575	461	dolpp1
donson	103026765	DNA replication fork stabilization factor DONSON	-0.323281	0.393635	Not DE	3756.15	6842.55	3046.06	2963.39	4350.83	3726.36	3191.25	3651.08	8880.41	7996.16	3107.2	3255	2775.98	2629.47	3037.19	3223.51	nucleus; mitotic G2 DNA damage checkpoint; eggshell chorion gene amplification; cell population proliferation; replisome; nuclear DNA replication; replication fork protection; negative regulation of DNA metabolic process	0.461228	0.312996	0.28562	0.578526	0.435823	0.473028	-0.117298	0.838689	A=0	B=0	A=B	A=0;B=0;A=B	6.Conserved	0.461228	0.312996	0.28562	1.34612	0.430736	0.0100632	-0.884896	0.178622	A=0	B=0	A=B	A=0;B=0;A=B	6.Conserved	-0.323281	0.263536	0.393635	0.578526	0.435823	0.473028	-0.901808	0.166596	A=0	B=0	A=B	A=0;B=0;A=B	6.Conserved	-0.323281	0.263536	0.393635	1.34612	0.430736	0.0100632	-1.66941	0.0393606	A=0	B=0	A=B	A=0;B=0;A=B	6.Conserved	1	75	75	0	66	66	0	53	53	0	62	0	61	59	0	59	73	0	73	86	39	47	124	72	52	73	51	22	78	22	56	58	13	45	36	12	24	donson
dot1l	103023208	DOT1-like histone H3K79 methyltransferase	0.0480128	0.901596	Not DE	3265.81	2406.62	3757.1	3379.77	4242.16	2443.62	3111.65	2643.01	2027.5	2549.34	3877.88	3237.65	4155.78	4007.36	3158.45	2973.49	DNA damage checkpoint; nucleus; nucleoplasm; DNA repair; chromatin silencing at telomere; transcription factor binding; positive regulation of cell population proliferation; cellular homeostasis; histone methyltransferase activity (H3-K79 specific); telomere organization; protein-containing complex; histone H3-K79 methylation; positive regulation of transcription by RNA polymerase II; regulation of receptor signaling pathway via JAK-STAT; regulation of cell cycle; canonical Wnt signaling pathway; intestinal epithelial structure maintenance; regulation of intracellular signal transduction; regulation of transcription regulatory region DNA binding	0.101819	0.226468	0.789388	0.298676	0.325161	0.643869	-0.196857	0.648343	A=0	B=0	A=B	A=0;B=0;A=B	6.Conserved	0.101819	0.226468	0.789388	-0.41128	0.187312	0.0941025	0.513099	0.158283	A=0	B=0	A=B	A=0;B=0;A=B	6.Conserved	0.0480128	0.218317	0.901596	0.298676	0.325161	0.643869	-0.250663	0.561643	A=0	B=0	A=B	A=0;B=0;A=B	6.Conserved	0.0480128	0.218317	0.901596	-0.41128	0.187312	0.0941025	0.459293	0.187212	A=0	B=0	A=B	A=0;B=0;A=B	6.Conserved	17	687	686	1	433	432	0	469	466	1	617	4	613	411	0	411	299	0	298	359	218	140	212	121	91	237	166	71	646	374	272	541	267	271	532	329	202	dot1l
dpagt1	103032824	dolichyl-phosphate (UDP-N-acetylglucosamine) N-acetylglucosaminephosphotransferase 1 (GlcNAc-1-P transferase)	0.275658	0.216626	Not DE	1811.76	2860.51	1912.86	2203.44	1664.26	1735	2036.03	3000.91	2838.23	2742.4	1728.5	2050.51	1959.58	1892.65	2060.48	2657.18	UDP-N-acetylglucosamine-dolichyl-phosphate N-acetylglucosaminephosphotransferase activity; UDP-N-acetylglucosamine-lysosomal-enzyme N-acetylglucosaminephosphotransferase activity; UDP-N-acetylglucosamine metabolic process; dolichyl diphosphate biosynthetic process; phospho-N-acetylmuramoyl-pentapeptide-transferase activity; integral component of membrane; dolichol biosynthetic process; integral component of endoplasmic reticulum membrane; protein complex oligomerization; endoplasmic reticulum subcompartment	-0.898673	0.276569	0.00697614	0.166243	0.453311	0.880233	-1.06492	0.130037	A!=0	B=0	A=B	A!=0;B=0;A=B	7.Ambiguous	-0.898673	0.276569	0.00697614	-1.61514	0.334428	1.73e-05	0.716463	0.1766	A!=0	B!=0	A=B	A!=0;B!=0;A=B	1.Cis only	0.275658	0.165302	0.216626	0.166243	0.453311	0.880233	0.109415	0.837706	A=0	B=0	A=B	A=0;B=0;A=B	6.Conserved	0.275658	0.165302	0.216626	-1.61514	0.334428	1.73e-05	1.89079	0.0157975	A=0	B!=0	A=B	A=0;B!=0;A=B	7.Ambiguous	3	120	117	3	162	160	0	179	173	5	63	0	63	61	1	60	60	0	60	82	38	44	76	55	21	54	41	13	104	74	30	129	96	33	82	64	18	dpagt1
dpcd	103046995	deleted in primary ciliary dyskinesia homolog (mouse)	0.10881	0.747518	Not DE	1701.87	1924.31	2091.74	1839.31	1466.04	1607.71	2031.84	2057.44	2145.7	1569.8	1709.55	2058.06	2507.6	1840.36	2112.32	1565.24	epithelial cilium movement involved in extracellular fluid movement; spermatogenesis; determination of left/right symmetry; lateral ventricle development; third ventricle development; flagellated sperm motility; left/right pattern formation	0.138425	0.234654	0.71528	0.357309	0.361103	0.613351	-0.218884	0.642151	A=0	B=0	A=B	A=0;B=0;A=B	6.Conserved	0.138425	0.234654	0.71528	0.181164	0.262467	0.700264	-0.0427391	0.909302	A=0	B=0	A=B	A=0;B=0;A=B	6.Conserved	0.10881	0.207219	0.747518	0.357309	0.361103	0.613351	-0.248499	0.590335	A=0	B=0	A=B	A=0;B=0;A=B	6.Conserved	0.10881	0.207219	0.747518	0.181164	0.262467	0.700264	-0.0723541	0.83983	A=0	B=0	A=B	A=0;B=0;A=B	6.Conserved	1	147	146	0	202	200	0	211	211	0	167	0	166	181	0	181	119	0	119	158	80	78	166	104	62	121	87	34	180	77	102	196	78	118	199	110	89	dpcd
dpf2	103031369	D4, zinc and double PHD fingers family 2	-0.00413064	0.994104	Not DE	383.484	292.927	390.6	381.54	406.507	331.292	412.652	412.97	225.278	240.534	424.821	343.387	403.593	416.288	451.565	276.766	DNA-binding transcription factor activity, RNA polymerase II-specific; nucleoplasm; centrosome; cytosol; regulation of transcription by RNA polymerase II; zinc ion binding; metal ion binding; apoptotic signaling pathway	-0.0194688	0.313022	0.971328	0.284692	0.625438	0.844266	-0.30416	0.693556	A=0	B=0	A=B	A=0;B=0;A=B	6.Conserved	-0.0194688	0.313022	0.971328	-0.285234	0.424923	0.708617	0.265765	0.643227	A=0	B=0	A=B	A=0;B=0;A=B	6.Conserved	-0.00413064	0.253446	0.994104	0.284692	0.625438	0.844266	-0.288822	0.701137	A=0	B=0	A=B	A=0;B=0;A=B	6.Conserved	-0.00413064	0.253446	0.994104	-0.285234	0.424923	0.708617	0.281103	0.606697	A=0	B=0	A=B	A=0;B=0;A=B	6.Conserved	4	58	58	0	70	70	0	73	72	0	69	0	69	63	0	63	24	0	24	42	25	17	15	9	6	23	16	7	67	36	31	54	28	26	35	20	15	dpf2
dpm2	103034293	dolichyl-phosphate mannosyltransferase subunit 2, regulatory	0.170733	0.561475	Not DE	2164.9	2686.12	2424.11	2445.9	1709.54	2576.32	2208.84	2070.14	3049.6	2938.63	2543.4	2277.67	2451.26	2276.34	2553.02	2508.33	glycosylphosphatidylinositol-N-acetylglucosaminyltransferase (GPI-GnT) complex; dolichyl-phosphate beta-D-mannosyltransferase activity; protein glycosylation; GPI anchor biosynthetic process; integral component of membrane; preassembly of GPI anchor in ER membrane; dolichol metabolic process; integral component of endoplasmic reticulum membrane; enzyme regulator activity; regulation of protein stability; dolichol-phosphate-mannose synthase complex; protein O-linked mannosylation; perinuclear region of cytoplasm; regulation of catalytic activity; muscle structure development; mannosylation; endoplasmic reticulum subcompartment	0.708923	0.238711	0.0150391	1.37769	0.424331	0.01215	-0.668764	0.259151	A=0	B=0	A=B	A=0;B=0;A=B	6.Conserved	0.708923	0.238711	0.0150391	0.704207	0.260354	0.0303981	0.00471622	0.989991	A=0	B=0	A=B	A=0;B=0;A=B	6.Conserved	0.170733	0.193406	0.561475	1.37769	0.424331	0.01215	-1.20695	0.0872101	A=0	B=0	A=B	A=0;B=0;A=B	6.Conserved	0.170733	0.193406	0.561475	0.704207	0.260354	0.0303981	-0.533474	0.181252	A=0	B=0	A=B	A=0;B=0;A=B	6.Conserved	1	152	152	0	275	273	1	166	166	0	295	0	295	288	0	288	157	0	157	171	48	123	197	90	107	93	58	35	271	132	139	288	61	227	252	111	141	dpm2
dpm3	103044152	dolichyl-phosphate mannosyltransferase subunit 3, regulatory	-1.23067	7.21e-11	DOWN	1707.57	1872.7	871.429	712.735	1606.91	1576.12	1939.67	1705.88	2211.06	1701.14	761.994	925.257	927.035	651.935	809.472	676.797	dolichyl-phosphate beta-D-mannosyltransferase activity; endoplasmic reticulum membrane; carbohydrate metabolic process; protein glycosylation; GPI anchor biosynthetic process; integral component of membrane; protein C-linked glycosylation via 2'-alpha-mannosyl-L-tryptophan; integral component of endoplasmic reticulum membrane; regulation of protein stability; dolichol-phosphate-mannose synthase complex; protein O-linked mannosylation; muscle structure development; mannosylation; endoplasmic reticulum subcompartment	-1.52182	0.195194	3.74e-13	-2.20988	0.332184	1.62e-09	0.688057	0.165422	A!=0	B!=0	A=B	A!=0;B!=0;A=B	1.Cis only	-1.52182	0.195194	3.74e-13	-0.901421	0.222011	0.000429547	-0.620402	0.104946	A!=0	B!=0	A=B	A!=0;B!=0;A=B	1.Cis only	-1.23067	0.175183	7.21e-11	-2.20988	0.332184	1.62e-09	0.979213	0.0789799	A!=0	B!=0	A=B	A!=0;B!=0;A=B	1.Cis only	-1.23067	0.175183	7.21e-11	-0.901421	0.222011	0.000429547	-0.329247	0.312267	A!=0	B!=0	A=B	A!=0;B!=0;A=B	1.Cis only	5	582	582	0	681	681	0	671	670	0	206	0	206	194	1	193	117	0	117	554	495	59	575	526	48	382	346	36	273	175	98	304	159	143	261	198	63	dpm3
dpp3	103042368	dipeptidyl-peptidase 3	-0.553453	0.0713099	Not DE	429.994	662.922	305.243	288.663	471.91	424.271	393.8	624.749	539.555	824.461	323.749	347.16	244.819	220.028	257.559	388.402	cytoplasm; cytosol; plasma membrane; proteolysis; metallopeptidase activity; dipeptidyl-peptidase activity; zinc ion binding; nuclear speck; metal ion binding	-0.432527	0.476772	0.544013	-2.88601	0.907636	0.0147537	2.45348	0.0957416	A=0	B=0	A=B	A=0;B=0;A=B	6.Conserved	-0.432527	0.476772	0.544013	1.4913	0.840354	0.20217	-1.92382	0.135689	A=0	B=0	A=B	A=0;B=0;A=B	6.Conserved	-0.553453	0.242084	0.0713099	-2.88601	0.907636	0.0147537	2.33256	0.115542	A=0	B=0	A=B	A=0;B=0;A=B	6.Conserved	-0.553453	0.242084	0.0713099	1.4913	0.840354	0.20217	-2.04475	0.126331	A=0	B=0	A=B	A=0;B=0;A=B	6.Conserved	2	25	24	0	22	20	0	22	18	0	14	0	14	10	0	9	14	0	13	30	23	4	23	18	1	31	30	0	15	1	11	18	5	12	12	4	7	dpp3
dpp9	103027000	dipeptidyl-peptidase 9	0.122452	0.759583	Not DE	5674.45	10582.5	5481.88	6203.68	6013.08	5343.1	5667.16	6913.54	10813.3	14020.6	5362.38	5851.91	5231.35	5604.6	4901.16	8105.28	cytosol; proteolysis; serine-type peptidase activity; identical protein binding	0.422104	0.218751	0.142799	0.639813	0.390008	0.337604	-0.217709	0.65828	A=0	B=0	A=B	A=0;B=0;A=B	6.Conserved	0.422104	0.218751	0.142799	0.413972	0.194826	0.107806	0.00813176	0.9792	A=0	B=0	A=B	A=0;B=0;A=B	6.Conserved	0.122452	0.244131	0.759583	0.639813	0.390008	0.337604	-0.517361	0.334716	A=0	B=0	A=B	A=0;B=0;A=B	6.Conserved	0.122452	0.244131	0.759583	0.413972	0.194826	0.107806	-0.29152	0.405897	A=0	B=0	A=B	A=0;B=0;A=B	6.Conserved	2	424	424	0	363	363	0	314	314	0	447	1	446	308	3	304	344	1	343	372	185	187	459	287	172	518	312	206	411	168	243	464	162	302	298	155	143	dpp9
dpy19l1l	103043290	dpy-19-like 1, like (H. sapiens)	-0.592017	0.0128773	Not DE	1810.15	2431.99	1130.82	1185.45	2287.11	1325.17	1818.18	2380.4	2783.99	2131.57	1060.47	1222.61	1109.37	1192.5	1197.48	1166.37	mannosyltransferase activity; nuclear inner membrane; spermatid development; integral component of membrane; protein C-linked glycosylation via 2'-alpha-mannosyl-L-tryptophan; perinuclear region of cytoplasm	-0.318769	0.300633	0.469693	-1.81374	0.488967	0.00286734	1.49497	0.0721046	A=0	B!=0	A=B	A=0;B!=0;A=B	7.Ambiguous	-0.318769	0.300633	0.469693	0.413165	0.417402	0.542727	-0.731934	0.23462	A=0	B=0	A=B	A=0;B=0;A=B	6.Conserved	-0.592017	0.197555	0.0128773	-1.81374	0.488967	0.00286734	1.22172	0.115469	A=0	B!=0	A=B	A=0;B!=0;A=B	7.Ambiguous	-0.592017	0.197555	0.0128773	0.413165	0.417402	0.542727	-1.00518	0.122322	A=0	B=0	A=B	A=0;B=0;A=B	6.Conserved	2	162	161	0	97	96	0	81	81	0	94	4	90	59	0	59	55	1	54	137	108	29	132	124	8	72	65	7	69	20	49	98	32	66	50	35	15	dpy19l1
dpy30	103036540	dpy-30 histone methyltransferase complex regulatory subunit	-0.230499	0.41589	Not DE	4066.7	6891.03	3453.28	3449.59	3233.94	4583.03	4383.12	5648.16	7826.33	7198.6	3755.48	3126.71	3477.66	2992.79	4082.48	3273.51	chromatin silencing at telomere; flagellated sperm motility; embryonic hemopoiesis; regulation of multicellular organism growth; dosage compensation by hypoactivation of X chromosome; MLL1/2 complex; MLL3/4 complex; nematode male tail tip morphogenesis; Set1C/COMPASS complex; histone H3-K4 methylation; transdifferentiation	-1.15494	0.196793	1.23e-07	-2.48224	0.307718	8.23e-14	1.3273	0.0291085	A!=0	B!=0	A=B	A!=0;B!=0;A=B	1.Cis only	-1.15494	0.196793	1.23e-07	0.752545	0.202798	0.00157077	-1.90749	0.00251941	A!=0	B!=0	A!=B	A!=0;B!=0;A!=B	4.Cis+Trans: compensating	-0.230499	0.195547	0.41589	-2.48224	0.307718	8.23e-14	2.25174	0.00592555	A=0	B!=0	A!=B	A=0;B!=0;A!=B	5.Compensatory	-0.230499	0.195547	0.41589	0.752545	0.202798	0.00157077	-0.983044	0.0251894	A=0	B!=0	A=B	A=0;B!=0;A=B	7.Ambiguous	2	926	925	0	1306	1269	37	1117	1095	22	395	4	389	424	7	416	307	0	307	1361	1239	121	1334	1249	85	1053	965	88	670	233	434	526	163	363	408	186	222	dpy30
dqx1	103043648	DEAQ box RNA-dependent ATPase 1	-0.178199	0.412319	Not DE	2191.81	4001.15	1907.56	1932.9	2302.2	2045.53	2227.69	3404.35	4392.92	4206.17	1650.33	2091.26	1981.09	1908.27	1948.42	1942.01	mRNA splicing, via spliceosome; RNA binding; RNA helicase activity; helicase activity; ATP binding; spliceosomal complex; cytoplasm; RNA-dependent ATPase activity; obsolete purine NTP-dependent helicase activity	0.0605997	0.200643	0.861748	0.34165	0.315719	0.56965	-0.28105	0.501239	A=0	B=0	A=B	A=0;B=0;A=B	6.Conserved	0.0605997	0.200643	0.861748	0.65177	0.259871	0.0487085	-0.591171	0.150706	A=0	B=0	A=B	A=0;B=0;A=B	6.Conserved	-0.178199	0.150222	0.412319	0.34165	0.315719	0.56965	-0.519848	0.237997	A=0	B=0	A=B	A=0;B=0;A=B	6.Conserved	-0.178199	0.150222	0.412319	0.65177	0.259871	0.0487085	-0.829969	0.0649079	A=0	B=0	A=B	A=0;B=0;A=B	6.Conserved	4	239	239	0	237	237	0	228	228	0	222	0	221	192	1	191	144	1	143	279	149	130	258	158	99	233	166	67	166	58	108	228	76	152	148	69	79	dqx1
dr1	103038995	down-regulator of transcription 1	-0.358369	0.0775935	Not DE	8010.27	10467.7	7259.46	6217.89	8548.72	7645.9	7836.2	8398.11	12266.5	10738.6	7524.39	7370.36	6883.62	5717.34	6762.61	6173.74	negative regulation of transcription by RNA polymerase II; DNA-binding transcription factor activity, RNA polymerase II-specific; core promoter binding; DNA binding; transcription coactivator activity; transcription corepressor activity; Ada2/Gcn5/Ada3 transcription activator complex; chromatin remodeling; TBP-class protein binding; negative cofactor 2 complex; nucleosome mobilization; histone H3 acetylation; regulation of RNA polymerase II transcriptional preinitiation complex assembly; positive regulation of transcription by RNA polymerase II; protein heterodimerization activity	-0.0760379	0.213335	0.839034	1.19163	0.395765	0.0233283	-1.26766	0.0649583	A=0	B=0	A=B	A=0;B=0;A=B	6.Conserved	-0.0760379	0.213335	0.839034	0.440174	0.217081	0.128332	-0.516212	0.16514	A=0	B=0	A=B	A=0;B=0;A=B	6.Conserved	-0.358369	0.159659	0.0775935	1.19163	0.395765	0.0233283	-1.55	0.0444224	A=0	B=0	A=B	A=0;B=0;A=B	6.Conserved	-0.358369	0.159659	0.0775935	0.440174	0.217081	0.128332	-0.798543	0.0460711	A=0	B=0	A=B	A=0;B=0;A=B	6.Conserved	2	354	325	29	434	431	3	270	251	19	295	0	294	304	0	303	166	0	165	234	90	144	349	187	162	244	119	125	363	142	221	351	106	244	272	156	116	dr1
drap1	103031620	DR1-associated protein 1 (negative cofactor 2 alpha)	-0.465072	0.0310272	Not DE	7081.36	10017	6364.07	5090.68	7865.51	6746.81	6631.76	8214.92	11770.1	10066	5746.93	6479.07	6866.2	4447.42	5806.79	5017.83	negative regulation of transcription by RNA polymerase II; DNA-binding transcription factor activity, RNA polymerase II-specific; DNA binding; transcription corepressor activity; nucleus; transcription factor binding; identical protein binding; protein heterodimerization activity	-0.728162	0.211788	0.0040196	-1.20736	0.334233	0.00393847	0.479199	0.303625	A!=0	B!=0	A=B	A!=0;B!=0;A=B	1.Cis only	-0.728162	0.211788	0.0040196	0.190867	0.226763	0.621047	-0.91903	0.0417171	A!=0	B=0	A=B	A!=0;B=0;A=B	7.Ambiguous	-0.465072	0.174951	0.0310272	-1.20736	0.334233	0.00393847	0.742289	0.14319	A=0	B!=0	A=B	A=0;B!=0;A=B	7.Ambiguous	-0.465072	0.174951	0.0310272	0.190867	0.226763	0.621047	-0.65594	0.0881056	A=0	B=0	A=B	A=0;B=0;A=B	6.Conserved	2	374	374	0	358	358	0	303	303	0	160	0	159	183	0	183	126	0	126	290	226	64	322	269	53	297	255	41	270	129	140	271	87	184	218	128	90	drap1
drg1	103042745	developmentally regulated GTP binding protein 1	-0.122712	0.732178	Not DE	3768.68	5992.57	3394.85	3450.81	3575.05	4088.34	3642.65	4221.82	6690.2	7065.68	3678.89	3546.32	2959.34	2729.3	3339.07	4284.05	cytoplasmic translation; GTP binding; cytoplasm; cytosol; polysome; transcription, DNA-templated; multicellular organism development; transcription factor binding; nuclear body; identical protein binding	-2.29137	0.374809	3.02e-08	-2.54441	0.6263	0.00078448	0.25304	0.749956	A!=0	B!=0	A=B	A!=0;B!=0;A=B	1.Cis only	-2.29137	0.374809	3.02e-08	-2.13785	0.489689	0.000129089	-0.153522	0.816449	A!=0	B!=0	A=B	A!=0;B!=0;A=B	1.Cis only	-0.122712	0.221314	0.732178	-2.54441	0.6263	0.00078448	2.4217	0.0481471	A=0	B!=0	A=B	A=0;B!=0;A=B	7.Ambiguous	-0.122712	0.221314	0.732178	-2.13785	0.489689	0.000129089	2.01514	0.0376102	A=0	B!=0	A=B	A=0;B!=0;A=B	7.Ambiguous	1	87	83	0	76	70	0	98	94	0	12	0	12	14	1	13	14	1	13	56	48	5	65	59	1	65	54	7	50	37	9	47	39	8	42	31	8	drg1
dscaml1	103037339	DS cell adhesion molecule like 1	0.704819	0.0177029	Not DE	297.551	247.528	527.727	496.072	368.271	237.411	286.971	306.021	184.951	251.611	397.974	624.888	560.318	575.197	469.962	443.058	cell fate determination; protein binding; plasma membrane; cell adhesion; homophilic cell adhesion via plasma membrane adhesion molecules; negative regulation of cell adhesion; axonogenesis; synapse assembly; central nervous system development; brain development; dorsal/ventral pattern formation; cell surface; retina layer formation; integral component of membrane; calcium-independent cell-cell adhesion via plasma membrane cell-adhesion molecules; protein homodimerization activity; synapse; embryonic skeletal system morphogenesis; camera-type eye photoreceptor cell differentiation; dendrite self-avoidance	1.13439	0.337434	0.00502934	0.684017	0.683255	0.609021	0.450376	0.597119	A!=0	B=0	A=B	A!=0;B=0;A=B	7.Ambiguous	1.13439	0.337434	0.00502934	0.624875	0.429039	0.321004	0.509517	0.406149	A!=0	B=0	A=B	A!=0;B=0;A=B	7.Ambiguous	0.704819	0.244815	0.0177029	0.684017	0.683255	0.609021	0.0208019	0.97926	A=0	B=0	A=B	A=0;B=0;A=B	6.Conserved	0.704819	0.244815	0.0177029	0.624875	0.429039	0.321004	0.0799435	0.881182	A=0	B=0	A=B	A=0;B=0;A=B	6.Conserved	8	31	31	0	28	28	0	32	32	0	69	0	69	58	0	58	29	0	29	25	15	10	15	11	4	19	8	11	48	17	31	88	24	64	43	25	18	dscaml1
vps26c	103031496	VPS26 endosomal protein sorting factor C	0.0513045	0.902043	Not DE	571.337	788.602	558.219	593.89	432.668	677.028	604.315	699.931	771.786	894.089	507.733	687.528	479.395	442.773	633.028	705.869	transporter activity; endosome; intracellular protein transport; obsolete protein transporter activity; retromer, cargo-selective complex; retrograde transport, endosome to Golgi	-1.18112	0.314295	0.00143116	-1.10898	0.461436	0.0971039	-0.0721324	0.904226	A!=0	B=0	A=B	A!=0;B=0;A=B	7.Ambiguous	-1.18112	0.314295	0.00143116	-1.09063	0.432595	0.0473094	-0.0904886	0.874573	A!=0	B=0	A=B	A!=0;B=0;A=B	7.Ambiguous	0.0513045	0.234262	0.902043	-1.10898	0.461436	0.0971039	1.16029	0.111739	A=0	B=0	A=B	A=0;B=0;A=B	6.Conserved	0.0513045	0.234262	0.902043	-1.09063	0.432595	0.0473094	1.14193	0.100689	A=0	B=0	A=B	A=0;B=0;A=B	6.Conserved	3	76	76	0	146	146	0	90	88	2	38	0	38	37	1	36	28	0	28	97	79	18	79	57	22	71	65	6	75	55	20	109	69	40	38	23	15	dscr3
dsn1	103046063	DSN1 component of MIS12 kinetochore complex	0.224981	0.38841	Not DE	1995.04	2657.56	2195.35	2340.7	1987.26	2038.3	1959.57	2320.04	3440.36	2212.28	2120.16	2265.6	2200.3	2369.38	2583.96	2068.77	mitotic sister chromatid segregation; nuclear MIS12/MIND complex; spindle pole; condensed nuclear chromosome inner kinetochore; fibrillar center; extracellular region; cytosol; nuclear body; azurophil granule lumen; neutrophil degranulation; cell division; attachment of spindle microtubules to kinetochore involved in meiotic sister chromatid segregation	0.268041	0.216723	0.382441	0.587905	0.384619	0.385939	-0.319864	0.518782	A=0	B=0	A=B	A=0;B=0;A=B	6.Conserved	0.268041	0.216723	0.382441	0.37575	0.264019	0.334165	-0.107709	0.768846	A=0	B=0	A=B	A=0;B=0;A=B	6.Conserved	0.224981	0.181728	0.38841	0.587905	0.384619	0.385939	-0.362924	0.459253	A=0	B=0	A=B	A=0;B=0;A=B	6.Conserved	0.224981	0.181728	0.38841	0.37575	0.264019	0.334165	-0.15077	0.665513	A=0	B=0	A=B	A=0;B=0;A=B	6.Conserved	2	168	168	0	177	177	0	159	159	0	211	0	211	142	1	141	113	0	113	151	72	79	146	93	53	84	52	32	167	69	98	222	67	155	163	95	68	dsn1
dspa	103047355	desmoplakin a	0.0142616	0.968553	Not DE	14954.5	11736.4	15749.6	15107.3	16474.6	13002.5	15386.5	15584.8	9241.97	10382.5	15488.6	16515.8	15244.3	15142.6	15200.2	14979.1	cornified envelope; desmosome organization; ventricular compact myocardium morphogenesis; protein kinase C binding; structural constituent of cytoskeleton; cytoskeleton; fascia adherens; basolateral plasma membrane; peptide cross-linking; cell junction; desmosome; protein binding, bridging; adherens junction organization; neutrophil degranulation; intermediate filament organization; cell adhesion molecule binding; cornification; protein localization to adherens junction; bundle of His cell-Purkinje myocyte adhesion involved in cell communication; cell adhesive protein binding involved in bundle of His cell-Purkinje myocyte communication; regulation of heart rate by cardiac conduction; scaffold protein binding; cell-cell adhesion; regulation of ventricular cardiac muscle cell action potential; ficolin-1-rich granule; ficolin-1-rich granule membrane	0.222178	0.17221	0.359833	0.691473	0.356852	0.227276	-0.469295	0.324629	A=0	B=0	A=B	A=0;B=0;A=B	6.Conserved	0.222178	0.17221	0.359833	0.032392	0.141622	0.915699	0.189786	0.444284	A=0	B=0	A=B	A=0;B=0;A=B	6.Conserved	0.0142616	0.19303	0.968553	0.691473	0.356852	0.227276	-0.677212	0.19136	A=0	B=0	A=B	A=0;B=0;A=B	6.Conserved	0.0142616	0.19303	0.968553	0.032392	0.141622	0.915699	-0.0181304	0.943581	A=0	B=0	A=B	A=0;B=0;A=B	6.Conserved	15	2421	2416	1	2054	2038	13	2109	2095	12	2512	8	2503	2039	3	2033	1372	1	1368	1991	1099	886	866	438	427	863	527	334	2519	1253	1262	2626	1109	1514	1866	1016	848	dsp
dtl	103023212	denticleless E3 ubiquitin protein ligase homolog (Drosophila)	-0.0229199	0.949534	Not DE	5758.92	9412.89	5156.52	5664.93	6529.27	5146.31	5601.18	7185.68	11585.1	9467.85	4722.78	5850.4	4896.38	5620.9	6332.78	5041.09	protein polyubiquitination; ubiquitin-protein transferase activity; protein binding; nucleus; nucleoplasm; chromosome; nucleolus; centrosome; cytosol; ubiquitin-dependent protein catabolic process; protein monoubiquitination; mitotic G2 DNA damage checkpoint; response to UV; positive regulation of G2/M transition of mitotic cell cycle; translesion synthesis; Cul4A-RING E3 ubiquitin ligase complex; Cul4B-RING E3 ubiquitin ligase complex; chromatin DNA binding; nuclear membrane; DNA damage response, detection of DNA damage; proteasome-mediated ubiquitin-dependent protein catabolic process; post-translational protein modification; signal transduction involved in G2 DNA damage checkpoint; positive regulation of ubiquitin-dependent protein catabolic process	-0.274814	0.173392	0.243768	0.0920994	0.33146	0.90878	-0.366913	0.398594	A=0	B=0	A=B	A=0;B=0;A=B	6.Conserved	-0.274814	0.173392	0.243768	-0.0872783	0.175495	0.792979	-0.187536	0.489503	A=0	B=0	A=B	A=0;B=0;A=B	6.Conserved	-0.0229199	0.195583	0.949534	0.0920994	0.33146	0.90878	-0.115019	0.783192	A=0	B=0	A=B	A=0;B=0;A=B	6.Conserved	-0.0229199	0.195583	0.949534	-0.0872783	0.175495	0.792979	0.0643584	0.818705	A=0	B=0	A=B	A=0;B=0;A=B	6.Conserved	5	1095	1093	0	1027	1024	1	981	978	0	761	4	757	734	1	733	465	2	461	933	577	354	1201	751	448	875	652	223	785	381	404	913	407	506	594	354	239	dtl
dtnba	103025558	dystrobrevin, beta a	-0.364781	0.131294	Not DE	1229.1	1340.04	1041.2	948.551	1475.1	1096.78	1115.42	1128.78	1569.99	1321.35	1116.54	1091.29	915.767	865.172	931.562	1048.92	acetylcholine transmembrane transporter activity; cytoplasm; drug transmembrane transport; establishment of synaptic specificity at neuromuscular junction; locomotory behavior; cytoskeletal protein binding; zinc ion binding; structural constituent of muscle; hormone transport; acetylcholine transport; dystrobrevin complex; positive regulation of synaptic transmission, cholinergic; positive regulation of locomotion; xenobiotic transmembrane transporter activity; synapse; sarcomere organization; muscle cell cellular homeostasis; ammonium transmembrane transport	-0.170287	0.277247	0.702758	-0.721768	0.448025	0.349433	0.551481	0.365068	A=0	B=0	A=B	A=0;B=0;A=B	6.Conserved	-0.170287	0.277247	0.702758	-0.0877637	0.337711	0.901476	-0.0825233	0.859723	A=0	B=0	A=B	A=0;B=0;A=B	6.Conserved	-0.364781	0.185239	0.131294	-0.721768	0.448025	0.349433	0.356987	0.520956	A=0	B=0	A=B	A=0;B=0;A=B	6.Conserved	-0.364781	0.185239	0.131294	-0.0877637	0.337711	0.901476	-0.277018	0.522387	A=0	B=0	A=B	A=0;B=0;A=B	6.Conserved	3	127	127	0	92	92	0	77	77	0	83	0	82	65	0	65	52	0	52	95	64	30	108	85	23	61	52	9	95	47	48	90	45	45	66	35	31	dtnb
dtwd2	103044533	DTW domain containing 2	-0.368716	0.179516	Not DE	1170.89	1492.75	927.084	899.718	1228.58	1164.49	1119.61	1135.14	1931.55	1411.55	947.557	891.296	942.4	713.054	976.719	1009.38	somite development	-0.8673	0.314357	0.025504	-0.867502	0.523468	0.330194	0.00020241	0.999755	A=0	B=0	A=B	A=0;B=0;A=B	6.Conserved	-0.8673	0.314357	0.025504	-0.303519	0.449791	0.707135	-0.563781	0.36862	A=0	B=0	A=B	A=0;B=0;A=B	6.Conserved	-0.368716	0.206358	0.179516	-0.867502	0.523468	0.330194	0.498786	0.449479	A=0	B=0	A=B	A=0;B=0;A=B	6.Conserved	-0.368716	0.206358	0.179516	-0.303519	0.449791	0.707135	-0.0651973	0.904057	A=0	B=0	A=B	A=0;B=0;A=B	6.Conserved	1	76	76	0	75	75	0	62	62	0	35	0	35	33	0	33	21	0	21	54	38	16	97	79	18	45	37	8	47	34	13	51	20	31	53	29	24	dtwd2
dtymk	103022277	deoxythymidylate kinase (thymidylate kinase)	-0.508547	0.0115616	Not DE	1661.79	1824.74	1259.09	1159.7	1418.75	1892.97	1673.65	1516.34	1925.99	2031.88	1355.8	1187.14	1234.34	1064.15	1212.54	1202.42	nucleoside diphosphate kinase activity; thymidylate kinase activity; ATP binding; nucleus; mitochondrion; mitochondrial intermembrane space; mitochondrial matrix; cytosol; nucleoside diphosphate phosphorylation; dUDP biosynthetic process; dTDP biosynthetic process; dTTP biosynthetic process; cell population proliferation; uridylate kinase activity; nucleobase-containing small molecule interconversion; phosphorylation; nucleoside monophosphate phosphorylation; cellular response to growth factor stimulus	0.266189	0.273275	0.511912	0.462545	0.432139	0.574852	-0.196356	0.723864	A=0	B=0	A=B	A=0;B=0;A=B	6.Conserved	0.266189	0.273275	0.511912	0.436014	0.38253	0.467226	-0.169825	0.738003	A=0	B=0	A=B	A=0;B=0;A=B	6.Conserved	-0.508547	0.16758	0.0115616	0.462545	0.432139	0.574852	-0.971093	0.14146	A=0	B=0	A=B	A=0;B=0;A=B	6.Conserved	-0.508547	0.16758	0.0115616	0.436014	0.38253	0.467226	-0.944561	0.117117	A=0	B=0	A=B	A=0;B=0;A=B	6.Conserved	1	79	79	0	99	99	0	75	75	0	73	0	73	82	0	82	70	0	70	91	58	33	62	29	33	58	40	18	99	42	57	83	35	48	47	18	29	dtymk
dus2	103030766	dihydrouridine synthase 2	0.644976	7.93e-06	UP	2962.57	4726.83	3779.97	4658.43	3120.24	2583.54	3183.91	4857.16	5004.79	4318.53	3844.71	3873.1	3622.09	4748.26	4523.18	4703.85	tRNA dihydrouridine synthesis; RNA binding; double-stranded RNA binding; protein kinase inhibitor activity; cytosol; negative regulation of protein kinase activity; tRNA dihydrouridine synthase activity; flavin adenine dinucleotide binding; oxidation-reduction process; negative regulation of cell death	0.683923	0.177677	0.00103175	1.09411	0.299783	0.00345878	-0.410189	0.318106	A!=0	B!=0	A=B	A!=0;B!=0;A=B	1.Cis only	0.683923	0.177677	0.00103175	0.700919	0.184917	0.00118964	-0.0169958	0.950344	A!=0	B!=0	A=B	A!=0;B!=0;A=B	1.Cis only	0.644976	0.129165	7.93e-06	1.09411	0.299783	0.00345878	-0.449136	0.271255	A!=0	B!=0	A=B	A!=0;B!=0;A=B	1.Cis only	0.644976	0.129165	7.93e-06	0.700919	0.184917	0.00118964	-0.0559429	0.8177	A!=0	B!=0	A=B	A!=0;B!=0;A=B	1.Cis only	5	474	474	0	444	444	0	450	450	0	695	0	691	570	0	570	416	0	415	520	221	299	473	234	238	318	181	137	548	218	330	640	186	454	379	170	209	dus2
dus3l	103038121	dihydrouridine synthase 3-like (S. cerevisiae)	-0.191567	0.550473	Not DE	948.008	1110.14	851.531	826.688	1034.38	1001.1	808.547	788.878	1318.29	1223.24	957.033	864.127	733.433	810.165	744.246	925.653	tRNA dihydrouridine synthesis; tRNA dihydrouridine synthase activity; metal ion binding; flavin adenine dinucleotide binding; oxidation-reduction process	-0.264032	0.288007	0.53939	0.0690256	0.515718	0.957785	-0.333057	0.610666	A=0	B=0	A=B	A=0;B=0;A=B	6.Conserved	-0.264032	0.288007	0.53939	-0.585346	0.351589	0.240521	0.321314	0.52001	A=0	B=0	A=B	A=0;B=0;A=B	6.Conserved	-0.191567	0.211651	0.550473	0.0690256	0.515718	0.957785	-0.260593	0.675818	A=0	B=0	A=B	A=0;B=0;A=B	6.Conserved	-0.191567	0.211651	0.550473	-0.585346	0.351589	0.240521	0.393779	0.402523	A=0	B=0	A=B	A=0;B=0;A=B	6.Conserved	2	116	113	3	135	130	4	71	71	0	95	0	95	54	0	53	54	0	54	60	46	14	104	71	32	65	38	27	111	58	53	128	76	52	62	41	21	dus3l
dusp11	103035043	dual specificity phosphatase 11 (RNA/RNP complex 1-interacting)	-0.234096	0.617824	Not DE	2078.59	3832.47	1758.98	1745.3	2145.23	2263.98	1826.56	2053.2	4552.84	4891.38	1966.18	1820.33	1490.43	1223.06	1474.28	2538.57	fibrillar center; RNA binding; polynucleotide 5'-phosphatase activity; protein tyrosine phosphatase activity; RNA processing; protein tyrosine/serine/threonine phosphatase activity; nuclear speck; peptidyl-tyrosine dephosphorylation; intercellular bridge; polynucleotide dephosphorylation; polynucleotide 5' dephosphorylation; nucleotide phosphatase activity, acting on free nucleotides	-0.234728	0.244336	0.51853	0.0625437	0.421101	0.95178	-0.297272	0.582004	A=0	B=0	A=B	A=0;B=0;A=B	6.Conserved	-0.234728	0.244336	0.51853	-0.229127	0.181347	0.408512	-0.00560067	0.986266	A=0	B=0	A=B	A=0;B=0;A=B	6.Conserved	-0.234096	0.302318	0.617824	0.0625437	0.421101	0.95178	-0.296639	0.600726	A=0	B=0	A=B	A=0;B=0;A=B	6.Conserved	-0.234096	0.302318	0.617824	-0.229127	0.181347	0.408512	-0.00496839	0.989571	A=0	B=0	A=B	A=0;B=0;A=B	6.Conserved	13	1182	1175	3	1293	1287	3	923	921	0	639	2	637	641	1	640	781	0	780	875	563	310	1517	914	599	1513	1142	366	1140	606	530	1014	474	539	684	411	273	dusp11
dusp28	103024305	dual specificity phosphatase 28	-0.117585	0.89738	Not DE	12.3512	8.52746	12.0233	10.7413	14.0869	13.5406	9.42606	6.35338	9.73424	9.49475	11.0548	4.52818	20.487	20.373	8.36232	3.48864	inactivation of MAPK activity; protein dephosphorylation; phosphatase activity; MAP kinase tyrosine/serine/threonine phosphatase activity; peptidyl-tyrosine dephosphorylation	0.488941	0.270214	0.174146	0.0463886	0.446417	0.965477	0.442552	0.453618	A=0	B=0	A=B	A=0;B=0;A=B	6.Conserved	0.488941	0.270214	0.174146	-0.1733	0.349179	0.793519	0.662241	0.212375	A=0	B=0	A=B	A=0;B=0;A=B	6.Conserved	-0.117585	0.516689	0.89738	0.0463886	0.446417	0.965477	-0.163974	0.822264	A=0	B=0	A=B	A=0;B=0;A=B	6.Conserved	-0.117585	0.516689	0.89738	-0.1733	0.349179	0.793519	0.0557148	0.933669	A=0	B=0	A=B	A=0;B=0;A=B	6.Conserved	3	128	128	0	172	172	0	112	112	0	125	0	125	143	0	143	149	2	147	106	73	33	164	97	67	161	121	40	155	70	85	227	83	144	118	95	23	dusp28
dusp6	103030496	dual specificity phosphatase 6	0.328442	0.226059	Not DE	13217.7	23476.2	16158.4	16718.6	13216.5	13003.4	13433.2	16696.7	30088.5	23643.5	15108	17975.4	15391.9	14849.9	16946.2	18359.6	activation of MAPK activity; inactivation of MAPK activity; mucosal immune response; protein tyrosine phosphatase activity; protein binding; nucleoplasm; cytosol; plasma membrane; Notch signaling pathway; primary branching, open tracheal system; imaginal disc-derived wing vein specification; embryo development ending in birth or egg hatching; dorsal/ventral pattern formation; response to organic cyclic compound; kinase activity; MAP kinase tyrosine/serine/threonine phosphatase activity; maintenance of epithelial integrity, open tracheal system; peptidyl-tyrosine dephosphorylation; positive regulation of vulval development; regulation of fibroblast growth factor receptor signaling pathway; regulation of cell population proliferation; response to drug; regulation of endodermal cell fate specification; positive regulation of apoptotic process; negative regulation of Ras protein signal transduction; oocyte development; response to nitrosative stress; negative regulation of meiotic cell cycle; regulation of heart growth; negative regulation of ERK1 and ERK2 cascade; vulval cell fate specification; cell-cell adhesion	0.0629313	0.496161	0.943301	0.154002	0.77721	NA	-0.0910706	0.926868	A=0	B=0	A=B	A=0;B=0;A=B	6.Conserved	0.0629313	0.496161	0.943301	-0.130306	0.636542	0.926792	0.193237	0.823204	A=0	B=0	A=B	A=0;B=0;A=B	6.Conserved	0.328442	0.200339	0.226059	0.154002	0.77721	NA	0.17444	0.845983	A=0	B=0	A=B	A=0;B=0;A=B	6.Conserved	0.328442	0.200339	0.226059	-0.130306	0.636542	0.926792	0.458748	0.552427	A=0	B=0	A=B	A=0;B=0;A=B	6.Conserved	1	11	11	0	23	23	0	22	22	0	22	1	21	12	0	12	11	0	11	17	12	5	12	8	4	12	7	5	23	16	7	23	7	15	19	10	9	dusp6
dvl2	103045219	dishevelled segment polarity protein 2	0.0227658	0.918941	Not DE	7022.26	8454.24	6937.36	7136.19	7574.72	6868.67	6623.38	7773.36	8898.49	8690.86	6631.32	7397.53	6783.23	6720.36	7067.83	7620.36	establishment of mitotic spindle orientation; gastrulation with mouth forming second; endodermal cell fate specification; establishment of imaginal disc-derived wing hair orientation; outflow tract morphogenesis; frizzled binding; Notch binding; structural molecule activity; protein binding; spindle; cytosol; cell cortex; transcription by RNA polymerase II; border follicle cell migration; segment polarity determination; segment specification; dorsal closure; salivary gland morphogenesis; motor neuron axon guidance; asymmetric cell division; female gonad development; imaginal disc-derived wing margin morphogenesis; anterior/posterior axis specification; dorsal/ventral axis specification; cell surface; synaptic target inhibition; aggresome; lateral plasma membrane; imaginal disc-derived leg joint morphogenesis; nuclear body; protein domain specific binding; cell migration in hindbrain; convergent extension involved in neural plate elongation; receptor signaling complex adaptor activity; receptor tyrosine kinase binding; retinal ganglion cell axon guidance; ciliary basal body organization; regulation of actin filament bundle assembly; cellular protein localization; somatic stem cell population maintenance; regulation of tube length, open tracheal system; ciliary rootlet; gonad morphogenesis; wing and notum subfield formation; hippo signaling; intracellular signal transduction; non-canonical Wnt signaling pathway; post-anal tail morphogenesis; establishment of ommatidial planar polarity; identical protein binding; positive regulation of JUN kinase activity; protein self-association; canonical Wnt signaling pathway involved in regulation of cell proliferation; apical cortex; establishment of epithelial cell apical/basal polarity; clathrin-coated endocytic vesicle; syndecan binding; negative regulation of Notch signaling pathway; positive regulation of axon extension; positive regulation of transcription, DNA-templated; ephrin receptor binding; ephrin receptor signaling pathway; regulation of compound eye pigmentation; Rac GTPase binding; embryonic digestive tract morphogenesis; epidermis morphogenesis; protein stabilization; positive regulation of DNA-binding transcription factor activity; protein homooligomerization; convergent extension involved in axis elongation; Wnt signaling pathway, regulating spindle positioning; cilium assembly; heart formation; membrane organization; positive regulation of protein tyrosine kinase activity; phosphatidic acid binding; left/right axis specification; negative regulation of canonical Wnt signaling pathway; cochlea morphogenesis; establishment of epithelial cell planar polarity; planar cell polarity pathway involved in neural tube closure; positive regulation of canonical Wnt signaling pathway; activation of GTPase activity; positive regulation of neuron projection arborization; positive regulation of axon guidance; beta-catenin destruction complex disassembly	0.203169	0.170007	0.403268	0.232492	0.278548	0.680753	-0.0293224	0.93357	A=0	B=0	A=B	A=0;B=0;A=B	6.Conserved	0.203169	0.170007	0.403268	-0.156454	0.159567	0.548337	0.359623	0.198127	A=0	B=0	A=B	A=0;B=0;A=B	6.Conserved	0.0227658	0.123	0.918941	0.232492	0.278548	0.680753	-0.209726	0.544528	A=0	B=0	A=B	A=0;B=0;A=B	6.Conserved	0.0227658	0.123	0.918941	-0.156454	0.159567	0.548337	0.17922	0.426997	A=0	B=0	A=B	A=0;B=0;A=B	6.Conserved	7	885	883	0	840	837	0	789	787	0	868	1	865	763	3	759	566	1	564	765	451	313	633	384	249	551	397	151	849	460	388	943	402	538	732	434	295	dvl2
dync1h1	103041819	dynein, cytoplasmic 1, heavy chain 1	0.495074	0.209717	Not DE	4368.44	6428.3	4894.77	6315.67	5688.08	3896.07	3521.16	3840.62	6713.84	8730.42	4286.12	6180.96	4217.24	5019.22	5549.23	8378.56	kinetochore; spindle pole; microtubule motor activity; ATP binding; nuclear envelope; Golgi apparatus; cytoplasmic dynein complex; cell cortex; intracellular protein transport; microtubule-based movement; mitotic spindle organization; pole cell formation; cystoblast division; germarium-derived oocyte fate determination; border follicle cell migration; oocyte nucleus migration involved in oocyte dorsal/ventral axis specification; neuroblast proliferation; intracellular mRNA localization; ATP-dependent microtubule motor activity, minus-end-directed; mushroom body development; regulation of mitotic metaphase/anaphase transition; dynein complex; ovarian fusome organization; cytoplasmic microtubule organization; stress granule assembly; protein localization to kinetochore; melanotic encapsulation of foreign target; establishment of mitotic spindle localization; chitin-based cuticle development; fusome; establishment of epithelial cell apical/basal polarity; dynein light chain binding; dynein intermediate chain binding; positive regulation of mitotic centrosome separation; germ-line cyst formation; mitochondrion distribution; synaptic vesicle transport; regulation of dendrite morphogenesis; RNA transport; maintenance of RNA location; establishment of meiotic spindle orientation; maintenance of centrosome location; establishment of Golgi localization; synaptic transmission, GABAergic; dynein light intermediate chain binding; minus-end-directed vesicle transport along microtubule; establishment of synaptic vesicle localization; retrograde axonal transport of mitochondrion; vesicle-mediated transport in synapse; regulation of protein localization to synapse; axon cytoplasm; positive regulation of neuron remodeling; positive regulation of dense core granule transport; anterograde neuronal dense core vesicle transport; ribonucleoprotein complex	0.705429	0.270088	0.0358482	-0.727172	0.414283	0.293703	1.4326	0.0531065	A=0	B=0	A=B	A=0;B=0;A=B	6.Conserved	0.705429	0.270088	0.0358482	0.847691	0.246495	0.00386472	-0.142262	0.717216	A=0	B!=0	A=B	A=0;B!=0;A=B	7.Ambiguous	0.495074	0.29318	0.209717	-0.727172	0.414283	0.293703	1.22225	0.0807995	A=0	B=0	A=B	A=0;B=0;A=B	6.Conserved	0.495074	0.29318	0.209717	0.847691	0.246495	0.00386472	-0.352617	0.410789	A=0	B!=0	A=B	A=0;B!=0;A=B	7.Ambiguous	7	273	265	8	188	184	4	152	151	1	262	0	262	208	1	207	259	0	258	152	111	41	173	139	32	215	170	45	193	66	127	276	75	200	172	78	94	dync1h1
dync1i2a	103032060	dynein, cytoplasmic 1, intermediate chain 2a	0.0585115	0.883631	Not DE	1684.61	2359.02	1602.05	1758.48	1611.94	1821.66	1620.24	1693.18	2945.3	2438.57	1636.12	1798.44	1371.6	1388.76	1636.51	2250.17	eye photoreceptor cell differentiation; microtubule motor activity; protein binding; centrosome; cytosol; cytoplasmic dynein complex; microtubule; endoplasmic reticulum to Golgi vesicle-mediated transport; microtubule-based movement; spindle organization; sperm individualization; brain development; axo-dendritic transport; regulation of G2/M transition of mitotic cell cycle; negative regulation of neuron projection development; antigen processing and presentation of exogenous peptide antigen via MHC class II; growth cone; vesicle; dynactin binding; protein localization to kinetochore; sperm flagellum; neuronal cell body; protein-containing complex binding; dynein light chain binding; dynein heavy chain binding; centrosome localization; ciliary basal body-plasma membrane docking; cellular response to nerve growth factor stimulus; positive regulation of ATP-dependent microtubule motor activity, plus-end-directed	0.203847	0.299643	0.666819	0.0934202	0.47191	0.936674	0.110426	0.854676	A=0	B=0	A=B	A=0;B=0;A=B	6.Conserved	0.203847	0.299643	0.666819	-0.0411778	0.366551	0.964902	0.245024	0.633103	A=0	B=0	A=B	A=0;B=0;A=B	6.Conserved	0.0585115	0.229721	0.883631	0.0934202	0.47191	0.936674	-0.0349088	0.951292	A=0	B=0	A=B	A=0;B=0;A=B	6.Conserved	0.0585115	0.229721	0.883631	-0.0411778	0.366551	0.964902	0.0996893	0.83107	A=0	B=0	A=B	A=0;B=0;A=B	6.Conserved	2	60	58	0	95	95	0	76	70	0	74	0	74	54	0	54	68	0	68	55	31	24	87	53	32	70	54	16	90	40	49	109	50	58	50	30	20	dync1i2
dync1li2	103045291	dynein, cytoplasmic 1, light intermediate chain 2	0.294179	0.356672	Not DE	864.697	1363.15	884.301	1069.94	998.156	720.357	875.576	1252.68	1437.89	1398.89	1047.05	958.464	647.388	857.023	1008.5	1344.29	microtubule cytoskeleton organization; kinetochore; microtubule motor activity; centrosome; cytosol; cytoplasmic dynein complex; endoplasmic reticulum to Golgi vesicle-mediated transport; microtubule-based movement; axonogenesis; retrograde axonal transport; regulation of mitotic cell cycle, embryonic; antigen processing and presentation of exogenous peptide antigen via MHC class II; microtubule plus-end; neuron projection; dynein heavy chain binding; oogenesis; regulation of dendrite morphogenesis; mRNA transport; protein homooligomerization; centrosome localization; regulation of mitotic spindle organization; regulation of metaphase plate congression; cellular response to nerve growth factor stimulus	0.238074	0.273221	0.562545	-0.158025	0.396716	0.867585	0.396099	0.462547	A=0	B=0	A=B	A=0;B=0;A=B	6.Conserved	0.238074	0.273221	0.562545	0.377917	0.39447	0.559681	-0.139843	0.7869	A=0	B=0	A=B	A=0;B=0;A=B	6.Conserved	0.294179	0.22451	0.356672	-0.158025	0.396716	0.867585	0.452204	0.390906	A=0	B=0	A=B	A=0;B=0;A=B	6.Conserved	0.294179	0.22451	0.356672	0.377917	0.39447	0.559681	-0.0837381	0.864796	A=0	B=0	A=B	A=0;B=0;A=B	6.Conserved	2	103	103	0	80	80	0	84	84	0	87	1	86	73	0	73	75	2	71	99	60	39	88	61	26	87	68	19	109	41	68	67	32	35	54	25	28	dync1li2
dync2h1	103040540	dynein cytoplasmic 2 heavy chain 1	0.279396	0.418726	Not DE	667.871	547.609	902.181	818.096	902.566	540.719	560.327	455.326	522.868	664.633	824.375	858.844	1023.32	855.665	643.899	954.725	microtubule motor activity; ATP binding; Golgi apparatus; cytoplasmic dynein complex; microtubule; axoneme; microtubule-based movement; Golgi organization; determination of left/right symmetry; chemosensory behavior; ATP-dependent microtubule motor activity, minus-end-directed; dorsal/ventral pattern formation; protein processing; spinal cord motor neuron differentiation; dynein complex; embryonic limb morphogenesis; negative regulation of transforming growth factor beta receptor signaling pathway; forebrain development; motile cilium; intraciliary retrograde transport; intraciliary transport involved in cilium assembly; dauer entry; apical part of cell; dynein light chain binding; dynein intermediate chain binding; positive regulation of smoothened signaling pathway; dynein light intermediate chain binding; coronary vasculature development; positive regulation of dauer larval development; protein localization to cilium; ciliary tip; non-motile cilium; non-motile cilium assembly	1.00615	0.342982	0.0165576	0.566937	0.590182	0.626416	0.43921	0.562942	A=0	B=0	A=B	A=0;B=0;A=B	6.Conserved	1.00615	0.342982	0.0165576	-0.548458	0.379879	0.32572	1.55461	0.0390176	A=0	B=0	A=B	A=0;B=0;A=B	6.Conserved	0.279396	0.238256	0.418726	0.566937	0.590182	0.626416	-0.287541	0.685978	A=0	B=0	A=B	A=0;B=0;A=B	6.Conserved	0.279396	0.238256	0.418726	-0.548458	0.379879	0.32572	0.827854	0.152033	A=0	B=0	A=B	A=0;B=0;A=B	6.Conserved	12	61	61	0	32	32	0	31	31	0	93	0	93	51	0	51	48	0	48	25	16	9	28	15	13	39	24	15	77	49	28	58	29	28	67	41	26	dync2h1
dynlt1	103040298	dynein, light chain, Tctex-type 1	0.622596	0.0107381	Not DE	331.488	281.459	439.005	517.237	292.806	314.141	387.516	355.789	278.121	210.467	436.666	446.025	434.324	486.914	584.526	480.27	establishment of mitotic spindle orientation; photoreceptor inner segment; extracellular region; Golgi apparatus; cytoplasmic dynein complex; cytoplasmic microtubule; protein C-terminus binding; regulation of G protein-coupled receptor signaling pathway; positive regulation of neuron projection development; dendrite development; intracellular transport of viral protein in host cell; lamellipodium; GTP-dependent protein binding; G-protein beta-subunit binding; secretory granule lumen; positive regulation of Rac protein signal transduction; negative regulation of mitochondrial membrane permeability; identical protein binding; Golgi to plasma membrane protein transport; neuronal cell body; regulation of GTPase activity; neutrophil degranulation; axonal growth cone; neuron projection morphogenesis; negative regulation of neurogenesis; regulation of cytoskeleton organization; negative regulation of cell death; axon development; negative regulation of ERK1 and ERK2 cascade; ficolin-1-rich granule lumen	0.635024	0.294134	0.0939579	0.685076	0.565427	0.518294	-0.0500513	0.942338	A=0	B=0	A=B	A=0;B=0;A=B	6.Conserved	0.635024	0.294134	0.0939579	0.84678	0.403647	0.113035	-0.211756	0.695316	A=0	B=0	A=B	A=0;B=0;A=B	6.Conserved	0.622596	0.203298	0.0107381	0.685076	0.565427	0.518294	-0.0624799	0.924921	A=0	B=0	A=B	A=0;B=0;A=B	6.Conserved	0.622596	0.203298	0.0107381	0.84678	0.403647	0.113035	-0.224184	0.654431	A=0	B=0	A=B	A=0;B=0;A=B	6.Conserved	1	53	53	0	47	47	0	51	51	0	80	1	79	60	0	60	41	0	41	40	22	18	27	14	13	19	12	7	62	26	36	71	24	47	49	14	35	dynlt1
dyrk1aa	103047065	dual-specificity tyrosine-(Y)-phosphorylation regulated kinase 1A, a	0.329648	0.306676	Not DE	2077.47	3749.97	2662.87	2637.08	2529.6	1820.75	1882.07	2529.7	3710.14	5010.06	3031.39	2527.48	2429.75	2448.83	2779.63	2682.77	regulation of alternative mRNA splicing, via spliceosome; actin binding; protein serine/threonine kinase activity; protein serine/threonine/tyrosine kinase activity; non-membrane spanning protein tyrosine kinase activity; protein kinase inhibitor activity; ATP binding; cytoplasm; cytoskeleton; negative regulation of protein kinase activity; brain development; circadian rhythm; visual behavior; olfactory learning; tubulin binding; nuclear speck; peptidyl-threonine phosphorylation; dendrite; negative regulation of microtubule polymerization; positive regulation of RNA splicing; amyloid-beta formation; negative regulation of hippo signaling; peptidyl-serine autophosphorylation; peptidyl-tyrosine autophosphorylation; identical protein binding; terminal bouton; negative regulation of DNA damage response, signal transduction by p53 class mediator; protein self-association; positive regulation of neuron differentiation; negative regulation of cell cycle; positive regulation of synaptic growth at neuromuscular junction; protein autophosphorylation; negative regulation of mRNA splicing, via spliceosome; tau protein binding; positive regulation of protein deacetylation; positive regulation of synaptic vesicle endocytosis; ribonucleoprotein complex; positive regulation of feeding behavior	0.411063	0.214388	0.145571	0.159211	0.396679	0.866578	0.251852	0.614554	A=0	B=0	A=B	A=0;B=0;A=B	6.Conserved	0.411063	0.214388	0.145571	0.219436	0.237856	0.578637	0.191627	0.582116	A=0	B=0	A=B	A=0;B=0;A=B	6.Conserved	0.329648	0.231525	0.306676	0.159211	0.396679	0.866578	0.170437	0.733656	A=0	B=0	A=B	A=0;B=0;A=B	6.Conserved	0.329648	0.231525	0.306676	0.219436	0.237856	0.578637	0.110212	0.756547	A=0	B=0	A=B	A=0;B=0;A=B	6.Conserved	11	279	278	0	243	243	0	180	180	0	276	3	273	245	5	240	184	3	181	197	117	80	246	141	105	285	217	68	371	189	182	282	101	181	229	112	117	dyrk1a
dyrk2	103042530	dual-specificity tyrosine-(Y)-phosphorylation regulated kinase 2	-0.329047	0.095507	Not DE	11302.4	15496.9	9785.94	8959.33	11755.5	10233.9	11917.7	14936.8	16852.8	14701	8852.55	10608	9897.25	8312.17	10525.7	8040.16	ubiquitin ligase complex; magnesium ion binding; protein kinase activity; protein serine/threonine kinase activity; protein tyrosine kinase activity; ATP binding; nucleoplasm; cytosol; protein phosphorylation; smoothened signaling pathway; peptidyl-tyrosine phosphorylation; manganese ion binding; intrinsic apoptotic signaling pathway in response to DNA damage by p53 class mediator; positive regulation of glycogen biosynthetic process; negative regulation of calcineurin-NFAT signaling cascade; regulation of signal transduction by p53 class mediator; ribonucleoprotein complex	-0.248642	0.183638	0.331331	0.337298	0.268604	0.499612	-0.58594	0.155475	A=0	B=0	A=B	A=0;B=0;A=B	6.Conserved	-0.248642	0.183638	0.331331	-0.122962	0.153826	0.640862	-0.12568	0.628367	A=0	B=0	A=B	A=0;B=0;A=B	6.Conserved	-0.329047	0.153834	0.095507	0.337298	0.268604	0.499612	-0.666345	0.115165	A=0	B=0	A=B	A=0;B=0;A=B	6.Conserved	-0.329047	0.153834	0.095507	-0.122962	0.153826	0.640862	-0.206085	0.397124	A=0	B=0	A=B	A=0;B=0;A=B	6.Conserved	11	2121	2121	0	2155	2153	0	2081	2079	2	1613	8	1604	1677	3	1672	850	0	849	2222	1297	923	1987	1175	812	1590	1109	479	1691	887	803	2079	868	1206	1494	901	587	dyrk2
dzip1	103037700	DAZ interacting zinc finger protein 1	0.136898	0.478455	Not DE	1923.07	1718.26	2034.65	2116.87	1986.25	1974.21	1808.76	1937.78	1629.79	1587.21	2109.1	1929.76	2065.09	2256.65	2001.94	2092.02	blood vessel development; heart looping; nucleic acid binding; nucleoplasm; cytosol; NLS-bearing protein import into nucleus; germ cell development; regulation of smoothened signaling pathway; membrane; adenohypophysis development; retinal ganglion cell axon guidance; centriolar satellite; axoneme assembly; ciliary basal body; regulation of protein binding; positive regulation of cilium assembly; cytoplasmic sequestering of protein; protein localization to cilium; ciliary transition fiber; non-motile cilium; regulation of BMP signaling pathway involved in heart jogging	0.35051	0.222924	0.248353	-0.0327952	0.394917	0.971175	0.383305	0.457235	A=0	B=0	A=B	A=0;B=0;A=B	6.Conserved	0.35051	0.222924	0.248353	-0.388248	0.272294	0.333035	0.738758	0.106436	A=0	B=0	A=B	A=0;B=0;A=B	6.Conserved	0.136898	0.130563	0.478455	-0.0327952	0.394917	0.971175	0.169694	0.716473	A=0	B=0	A=B	A=0;B=0;A=B	6.Conserved	0.136898	0.130563	0.478455	-0.388248	0.272294	0.333035	0.525147	0.184431	A=0	B=0	A=B	A=0;B=0;A=B	6.Conserved	3	156	156	0	171	171	0	130	130	0	201	0	201	154	0	154	95	0	95	124	73	50	84	58	26	78	60	18	164	108	56	173	80	93	145	82	63	dzip1
LOC103038273	103038273	E2F transcription factor 3	0.251689	0.21126	Not DE	2216.77	2663.15	2664.49	2646.32	2403.82	2081.63	2164.85	2482.05	3105.22	2402.17	2565.51	2881.43	2546.53	2863.08	2640.82	2435.07	cis-regulatory region sequence-specific DNA binding; core promoter binding; DNA-binding transcription activator activity, RNA polymerase II-specific; DNA binding; DNA-binding transcription factor activity; nucleus; nucleoplasm; transcription factor complex; regulation of transcription, DNA-templated; transcription initiation from RNA polymerase II promoter; positive regulation of cell population proliferation; positive regulation of transcription by RNA polymerase II; protein dimerization activity; negative regulation of fat cell proliferation; RNA polymerase II transcription factor complex; positive regulation of vascular associated smooth muscle cell apoptotic process	0.550438	0.230856	0.0597463	0.182197	0.390129	0.839238	0.368241	0.471908	A=0	B=0	A=B	A=0;B=0;A=B	6.Conserved	0.550438	0.230856	0.0597463	-0.0811475	0.254277	0.877294	0.631585	0.140425	A=0	B=0	A=B	A=0;B=0;A=B	6.Conserved	0.251689	0.149415	0.21126	0.182197	0.390129	0.839238	0.0694919	0.880071	A=0	B=0	A=B	A=0;B=0;A=B	6.Conserved	0.251689	0.149415	0.21126	-0.0811475	0.254277	0.877294	0.332836	0.335793	A=0	B=0	A=B	A=0;B=0;A=B	6.Conserved	4	141	141	0	131	131	0	114	114	0	195	2	193	126	1	124	111	1	110	111	70	41	126	79	47	85	59	26	171	82	89	198	83	113	139	87	52	e2f3
e2f5	103027226	E2F transcription factor 5	0.329494	0.0965355	Not DE	2246.67	3095.24	2981.56	2835.04	2076.81	2546.53	2116.67	2789.13	2863.26	3633.32	2942.16	2901.81	3100.7	2795.85	3076.5	2632.76	negative regulation of transcription by RNA polymerase II; chromatin; DNA-binding transcription factor activity, RNA polymerase II-specific; RNA polymerase II regulatory region DNA binding; DNA-binding transcription activator activity, RNA polymerase II-specific; fibrillar center; nuclear envelope; nucleoplasm; endomitotic cell cycle; eggshell chorion gene amplification; imaginal disc development; protein C-terminus binding; transcription factor binding; negative regulation of DNA replication; sarcoplasm; antimicrobial humoral response; Myb complex; larval lymph gland hemopoiesis; Rb-E2F complex; regulation of hemocyte proliferation; negative regulation of vulval development; DNA endoreduplication; negative regulation of apoptotic process; sequence-specific DNA binding; positive regulation of nurse cell apoptotic process; positive regulation of transcription by RNA polymerase II; negative regulation of Ras protein signal transduction; protein heterodimerization activity; protein dimerization activity; protein N-terminus binding; embryonic digestive tract morphogenesis; negative regulation of DNA metabolic process; regulation of cell cycle; RNA polymerase II transcription factor complex; regulation of execution phase of apoptosis; positive regulation of TORC1 signaling; negative regulation of G1/S transition of mitotic cell cycle	0.232734	0.245839	0.526076	0.0221718	0.387722	0.982077	0.210562	0.67436	A=0	B=0	A=B	A=0;B=0;A=B	6.Conserved	0.232734	0.245839	0.526076	-0.244731	0.23765	0.522491	0.477465	0.235178	A=0	B=0	A=B	A=0;B=0;A=B	6.Conserved	0.329494	0.154439	0.0965355	0.0221718	0.387722	0.982077	0.307322	0.521872	A=0	B=0	A=B	A=0;B=0;A=B	6.Conserved	0.329494	0.154439	0.0965355	-0.244731	0.23765	0.522491	0.574225	0.124245	A=0	B=0	A=B	A=0;B=0;A=B	6.Conserved	4	151	151	0	288	288	0	167	167	0	232	1	231	190	0	189	121	0	121	154	96	58	151	94	57	199	150	49	219	128	90	235	92	142	192	121	71	e2f5
e2f8	103037123	E2F transcription factor 8	0.0259569	0.960338	Not DE	4915.26	9380.96	4469.67	5010.93	6067.42	4274.3	4404.07	4985.29	10186.2	12971.4	4403.77	4833.07	4172.17	4234.18	4727.22	6071.4	negative regulation of transcription by RNA polymerase II; RNA polymerase II cis-regulatory region sequence-specific DNA binding; DNA-binding transcription factor activity, RNA polymerase II-specific; DNA-binding transcription repressor activity, RNA polymerase II-specific; lymphangiogenesis; sprouting angiogenesis; transcription corepressor activity; nucleoplasm; nucleolus; cytosol; DNA damage response, signal transduction by p53 class mediator resulting in cell cycle arrest; motor neuron axon guidance; transcription factor binding; negative regulation of cytokinesis; positive regulation of DNA endoreduplication; cell cycle comprising mitosis without cytokinesis; sequence-specific DNA binding; positive regulation of transcription by RNA polymerase II; positive regulation of DNA metabolic process; trophoblast giant cell differentiation; chorionic trophoblast cell differentiation; hepatocyte differentiation; RNA polymerase II transcription factor complex	0.0977561	0.258054	0.827369	0.267005	0.46325	0.792719	-0.169249	0.769706	A=0	B=0	A=B	A=0;B=0;A=B	6.Conserved	0.0977561	0.258054	0.827369	0.21613	0.25531	0.618341	-0.118374	0.760704	A=0	B=0	A=B	A=0;B=0;A=B	6.Conserved	0.0259569	0.279184	0.960338	0.267005	0.46325	0.792719	-0.241048	0.683606	A=0	B=0	A=B	A=0;B=0;A=B	6.Conserved	0.0259569	0.279184	0.960338	0.21613	0.25531	0.618341	-0.190173	0.641805	A=0	B=0	A=B	A=0;B=0;A=B	6.Conserved	2	290	290	0	197	197	0	173	172	1	177	1	176	172	1	171	171	0	170	168	95	73	274	166	104	353	249	104	191	98	93	230	81	149	134	69	65	e2f8
eaf1	103024354	ELL associated factor 1	0.342505	0.172576	Not DE	282.489	311.258	364.755	361	214.322	316.849	316.297	281.667	354.604	297.502	380.602	344.896	368.765	359.923	337.001	386.077	negative regulation of transcription by RNA polymerase II; chromatin binding; transcription elongation from RNA polymerase II promoter; heart development; beta-catenin binding; transcription factor binding; muscle cell migration; nuclear body; regulation of Wnt signaling pathway; pancreas development; ELL-EAF complex; wound healing; cell migration involved in gastrulation; regulation of DNA-templated transcription in response to stress; intercellular bridge; positive regulation of transcription by RNA polymerase II; convergent extension involved in axis elongation; convergent extension involved in organogenesis; primitive hemopoiesis; definitive hemopoiesis; armadillo repeat domain binding	0.0486396	0.487034	0.953823	0.163964	0.79058	NA	-0.115325	0.908289	A=0	B=0	A=B	A=0;B=0;A=B	6.Conserved	0.0486396	0.487034	0.953823	-0.139621	0.760702	0.935018	0.18826	0.84676	A=0	B=0	A=B	A=0;B=0;A=B	6.Conserved	0.342505	0.189179	0.172576	0.163964	0.79058	NA	0.17854	0.844661	A=0	B=0	A=B	A=0;B=0;A=B	6.Conserved	0.342505	0.189179	0.172576	-0.139621	0.760702	0.935018	0.482126	0.595067	A=0	B=0	A=B	A=0;B=0;A=B	6.Conserved	1	12	12	0	24	24	0	21	21	0	16	0	16	14	0	14	14	0	14	13	8	5	17	12	5	10	6	4	14	11	3	19	5	14	14	8	6	eaf1
eaf2	103036057	ELL associated factor 2	-0.568894	0.0193779	Not DE	11325	11083.1	8404.95	7539.46	12215.3	10097.6	11662.1	12365.8	12871.4	8011.99	7539.4	8502.41	9173.04	7029.35	8816.39	6772.62	RNA polymerase II regulatory region sequence-specific DNA binding; DNA-binding transcription activator activity, RNA polymerase II-specific; protein binding; regulation of transcription, DNA-templated; transcription elongation from RNA polymerase II promoter; heart development; beta-catenin binding; muscle cell migration; regulation of Wnt signaling pathway; negative regulation of cell growth; pancreas development; ELL-EAF complex; wound healing; cell migration involved in gastrulation; regulation of DNA-templated transcription in response to stress; positive regulation of transcription by RNA polymerase II; convergent extension involved in axis elongation; convergent extension involved in organogenesis; negative regulation of epithelial cell proliferation involved in prostate gland development; armadillo repeat domain binding; intrinsic apoptotic signaling pathway	-0.641685	0.185282	0.00373122	-0.268879	0.411264	0.757125	-0.372806	0.473473	A!=0	B=0	A=B	A!=0;B=0;A=B	7.Ambiguous	-0.641685	0.185282	0.00373122	-0.234971	0.168488	0.34491	-0.406714	0.180329	A!=0	B=0	A=B	A!=0;B=0;A=B	7.Ambiguous	-0.568894	0.199933	0.0193779	-0.268879	0.411264	0.757125	-0.300015	0.560156	A=0	B=0	A=B	A=0;B=0;A=B	6.Conserved	-0.568894	0.199933	0.0193779	-0.234971	0.168488	0.34491	-0.333923	0.272481	A=0	B=0	A=B	A=0;B=0;A=B	6.Conserved	5	1337	1335	1	1224	1222	0	1323	1322	0	753	12	741	751	5	745	418	5	413	1083	710	371	881	645	234	350	261	89	888	468	419	981	430	551	867	549	318	eaf2
ears2	103041025	glutamyl-tRNA synthetase 2, mitochondrial	0.319702	0.437695	Not DE	523.091	793.638	617.457	663.593	477.948	568.703	522.623	455.326	862.176	1063.41	686.189	572.06	594.122	575.197	499.23	916.35	tRNA binding; glutamate-tRNA ligase activity; ATP binding; mitochondrion; glutamyl-tRNA aminoacylation; zinc ion binding; glutamate-tRNA(Gln) ligase activity; tRNA aminoacylation for mitochondrial protein translation	0.74487	0.26525	0.0225558	0.588549	0.41339	0.433856	0.156321	0.768811	A=0	B=0	A=B	A=0;B=0;A=B	6.Conserved	0.74487	0.26525	0.0225558	0.0985079	0.259581	0.847411	0.646362	0.156581	A=0	B=0	A=B	A=0;B=0;A=B	6.Conserved	0.319702	0.282298	0.437695	0.588549	0.41339	0.433856	-0.268847	0.623242	A=0	B=0	A=B	A=0;B=0;A=B	6.Conserved	0.319702	0.282298	0.437695	0.0985079	0.259581	0.847411	0.221194	0.595201	A=0	B=0	A=B	A=0;B=0;A=B	6.Conserved	9	100	100	0	144	142	0	130	130	0	201	2	199	114	0	114	152	1	151	125	72	50	131	78	53	158	94	64	199	92	107	161	64	97	150	86	64	ears2
ebag9	103032889	estrogen receptor binding site associated antigen 9	-0.563261	0.00060584	Not DE	2596.8	3177.74	2034.87	1746.95	2407.85	2625.96	2756.6	2798.66	3650.34	3084.21	1864.32	2065.6	2174.69	1686.88	1788.7	1765.25	Golgi membrane; regulation of cell growth; apoptotic process; positive regulation of peptidase activity; integral component of membrane; peptidase activator activity involved in apoptotic process; secretory granule; Golgi subcompartment	-0.816272	0.238893	0.00426845	-0.772953	0.38722	0.206589	-0.0433187	0.929594	A!=0	B=0	A=B	A!=0;B=0;A=B	7.Ambiguous	-0.816272	0.238893	0.00426845	-1.06873	0.288293	0.00158743	0.252459	0.53829	A!=0	B!=0	A=B	A!=0;B!=0;A=B	1.Cis only	-0.563261	0.142323	0.00060584	-0.772953	0.38722	0.206589	0.209692	0.652181	A=0	B=0	A=B	A=0;B=0;A=B	6.Conserved	-0.563261	0.142323	0.00060584	-1.06873	0.288293	0.00158743	0.505469	0.216397	A=0	B!=0	A=B	A=0;B!=0;A=B	7.Ambiguous	7	180	180	0	214	214	0	219	219	0	89	0	89	101	0	101	72	0	72	162	114	48	151	119	32	102	87	15	127	80	47	145	90	55	150	112	38	ebag9
ecd	103023275	ecdysoneless homolog (Drosophila)	0.819465	5.14e-05	UP	434.251	532.708	698.53	777.656	415.563	450.449	436.741	415.088	635.507	547.531	668.817	791.676	635.096	731.39	811.981	789.596	mRNA splicing, via spliceosome; instar larval development; transcription coactivator activity; nucleoplasm; cytosol; regulation of glycolytic process; ecdysone biosynthetic process; Golgi organization; germ-band shortening; Malpighian tubule morphogenesis; progression of morphogenetic furrow involved in compound eye morphogenesis; molting cycle, chitin-based cuticle; head involution; cell population proliferation; chitin-based embryonic cuticle biosynthetic process; response to symbiont; mushroom body development; regulation of nucleotide catabolic process; histone acetyltransferase binding; positive regulation of transcription by RNA polymerase II; oogenesis; lymph gland development; regulation of coenzyme metabolic process; snRNP binding; positive regulation of malate dehydrogenase (decarboxylating) (NADP+) activity; regulation of G1/S transition of mitotic cell cycle; regulation of ATP biosynthetic process	1.32943	0.330587	0.000551112	0.948884	0.623359	0.388003	0.380544	0.626635	A!=0	B=0	A=B	A!=0;B=0;A=B	7.Ambiguous	1.32943	0.330587	0.000551112	0.7606	0.478643	0.267073	0.568828	0.389913	A!=0	B=0	A=B	A!=0;B=0;A=B	7.Ambiguous	0.819465	0.179047	5.14e-05	0.948884	0.623359	0.388003	-0.129419	0.85794	A!=0	B=0	A=B	A!=0;B=0;A=B	7.Ambiguous	0.819465	0.179047	5.14e-05	0.7606	0.478643	0.267073	0.0588653	0.916753	A!=0	B=0	A=B	A!=0;B=0;A=B	7.Ambiguous	2	24	24	0	30	30	0	33	33	0	75	1	74	52	0	52	41	1	40	20	8	12	30	16	13	19	11	8	38	11	27	80	23	57	33	18	15	ecd
eci1	103023360	enoyl-CoA delta isomerase 1	1.56746	6.82e-10	UP	1446.53	3878.26	3171.95	4503.69	1361.4	1656.46	1321.74	2834.67	4174.6	4625.53	3330.66	3637.64	2547.55	3554.4	4200.39	5756.26	dodecenoyl-CoA delta-isomerase activity; enoyl-CoA hydratase activity; mitochondrion; mitochondrial matrix; fatty acid beta-oxidation; isomerase activity; identical protein binding	1.55402	0.255309	3.53e-08	0.465748	0.364516	0.490894	1.08827	0.0782169	A!=0	B=0	A=B	A!=0;B=0;A=B	7.Ambiguous	1.55402	0.255309	3.53e-08	2.06503	0.296766	9.59e-11	-0.511012	0.263239	A!=0	B!=0	A=B	A!=0;B!=0;A=B	1.Cis only	1.56746	0.234485	6.82e-10	0.465748	0.364516	0.490894	1.10171	0.0744668	A!=0	B=0	A=B	A!=0;B=0;A=B	7.Ambiguous	1.56746	0.234485	6.82e-10	2.06503	0.296766	9.59e-11	-0.497571	0.262136	A!=0	B!=0	A=B	A!=0;B!=0;A=B	1.Cis only	1	84	84	0	131	131	0	81	81	0	207	2	205	225	2	223	203	0	201	143	80	63	166	96	70	137	92	45	180	21	159	205	37	167	129	36	92	eci1
eci2	103034008	enoyl-CoA delta isomerase 2	0.0288722	0.926802	Not DE	2486.79	2333.81	2507.64	2538.2	2390.74	2748.73	2320.91	2829.37	2105.38	2066.69	2179.38	2833.88	2509.65	2706.89	2407.51	2500.19	fatty-acyl-CoA binding; dodecenoyl-CoA delta-isomerase activity; signaling receptor binding; nucleoplasm; mitochondrion; peroxisomal matrix; cytosol; protein targeting to peroxisome; isomerase activity; fatty acid beta-oxidation using acyl-CoA oxidase; defense response to Gram-negative bacterium	0.345341	0.31341	0.450055	-0.563137	0.742578	0.711629	0.908479	0.350092	A=0	B=0	A=B	A=0;B=0;A=B	6.Conserved	0.345341	0.31341	0.450055	-0.385756	0.461163	0.623532	0.731097	0.268719	A=0	B=0	A=B	A=0;B=0;A=B	6.Conserved	0.0288722	0.171284	0.926802	-0.563137	0.742578	0.711629	0.59201	0.511695	A=0	B=0	A=B	A=0;B=0;A=B	6.Conserved	0.0288722	0.171284	0.926802	-0.385756	0.461163	0.623532	0.414628	0.471205	A=0	B=0	A=B	A=0;B=0;A=B	6.Conserved	1	46	46	0	78	78	0	47	47	0	81	5	76	49	4	45	37	0	37	38	32	6	29	17	12	10	9	1	55	24	31	74	54	20	55	26	29	eci2
ecsit	103031013	ECSIT signaling integrator	-0.0521845	0.829488	Not DE	2114.98	3066.7	2041.85	2038.27	1926.88	2128.57	2289.49	2888.67	3551.61	2759.81	2006.45	2083.72	2035.38	2011.49	2183.4	1919.92	mesoderm formation; DNA-binding transcription factor activity; protein binding; nucleoplasm; transcription factor complex; mitochondrial inner membrane; cytosol; oxidoreductase activity, acting on NAD(P)H; BMP signaling pathway; mitochondrial respiratory chain complex I assembly; innate immune response; regulation of oxidoreductase activity; oxidation-reduction process	0.143793	0.21481	0.67121	0.245896	0.336968	0.723965	-0.102103	0.813046	A=0	B=0	A=B	A=0;B=0;A=B	6.Conserved	0.143793	0.21481	0.67121	0.210737	0.245481	0.612207	-0.0669442	0.847583	A=0	B=0	A=B	A=0;B=0;A=B	6.Conserved	-0.0521845	0.142812	0.829488	0.245896	0.336968	0.723965	-0.298081	0.481089	A=0	B=0	A=B	A=0;B=0;A=B	6.Conserved	-0.0521845	0.142812	0.829488	0.210737	0.245481	0.612207	-0.262922	0.418679	A=0	B=0	A=B	A=0;B=0;A=B	6.Conserved	2	161	160	0	207	207	0	188	188	0	191	0	191	169	0	169	110	1	109	215	119	96	196	119	77	158	119	39	192	91	100	188	72	115	155	79	75	ecsit
ect2	103044651	epithelial cell transforming 2	0.179295	0.486551	Not DE	1473.26	1947.5	1718.9	1673.59	1571.69	1396.48	1451.61	1572.46	1842.55	2427.49	1674.02	1700.33	1782.37	1648.17	1523.61	1848.98	mitotic cytokinesis; cell morphogenesis; Rho guanyl-nucleotide exchange factor activity; GTPase activator activity; nucleus; cytoplasm; cytosol; bicellular tight junction; G protein-coupled receptor signaling pathway; midbody; activation of protein kinase activity; cleavage furrow; positive regulation of cytokinesis; regulation of Rho protein signal transduction; positive regulation of protein import into nucleus; protein homodimerization activity; positive regulation of apoptotic process; positive regulation of GTPase activity; positive regulation of neuron differentiation; regulation of small GTPase mediated signal transduction; protein homooligomerization; regulation of attachment of spindle microtubules to kinetochore; cellular response to hydrogen peroxide; bicellular tight junction assembly; cellular response to calcium ion; cellular response to ionizing radiation; activation of GTPase activity; centralspindlin complex; regulation of cytokinesis, actomyosin contractile ring assembly	0.337147	0.42359	0.600989	-0.0451747	0.631903	0.975608	0.382322	0.645256	A=0	B=0	A=B	A=0;B=0;A=B	6.Conserved	0.337147	0.42359	0.600989	-0.472552	0.574905	0.630967	0.809699	0.325316	A=0	B=0	A=B	A=0;B=0;A=B	6.Conserved	0.179295	0.173763	0.486551	-0.0451747	0.631903	0.975608	0.22447	0.760772	A=0	B=0	A=B	A=0;B=0;A=B	6.Conserved	0.179295	0.173763	0.486551	-0.472552	0.574905	0.630967	0.651847	0.375989	A=0	B=0	A=B	A=0;B=0;A=B	6.Conserved	1	25	25	0	26	26	0	21	20	1	25	0	25	17	0	17	25	0	25	27	15	12	21	13	8	25	21	4	25	14	11	27	13	14	22	15	7	ect2
edc3	103034275	enhancer of mRNA decapping 3 homolog (S. cerevisiae)	0.00672043	0.989111	Not DE	8103.12	7304.91	8956.25	8142.03	8552.75	6958.94	8797.66	9843.51	7350.74	4720.47	8582.5	8186.19	10100.1	9313.16	8868.24	6244.67	P-body; mRNA binding; cytosol; deadenylation-independent decapping of nuclear-transcribed mRNA; cytoplasmic mRNA processing body assembly; identical protein binding; exonucleolytic catabolism of deadenylated mRNA; RNA phosphodiester bond hydrolysis, endonucleolytic; phosphodiesterase decapping endonuclease activity	0.466946	0.249232	0.156356	0.447482	0.481762	0.641116	0.0194632	0.973631	A=0	B=0	A=B	A=0;B=0;A=B	6.Conserved	0.466946	0.249232	0.156356	0.491431	0.260742	0.168274	-0.0244852	0.949143	A=0	B=0	A=B	A=0;B=0;A=B	6.Conserved	0.00672043	0.246215	0.989111	0.447482	0.481762	0.641116	-0.440762	0.475323	A=0	B=0	A=B	A=0;B=0;A=B	6.Conserved	0.00672043	0.246215	0.989111	0.491431	0.260742	0.168274	-0.48471	0.2481	A=0	B=0	A=B	A=0;B=0;A=B	6.Conserved	1	146	146	0	127	126	0	129	129	0	211	0	210	152	0	152	76	0	76	162	80	82	67	44	23	57	42	15	179	71	108	162	54	108	145	73	72	edc3
edem3	103023678	ER degradation enhancer, mannosidase alpha-like 3	0.199568	0.477215	Not DE	1732.48	2044.52	2340.39	1996.31	1832.3	1470.5	1894.64	2548.77	1785.54	1799.26	2255.19	2325.97	2440	2109.96	2221.87	1657.11	mannosyl-oligosaccharide 1,2-alpha-mannosidase activity; calcium ion binding; endoplasmic reticulum lumen; N-glycan processing; membrane; endoplasmic reticulum unfolded protein response; endoplasmic reticulum quality control compartment; unfolded protein binding; mannose trimming involved in glycoprotein ERAD pathway	0.242242	0.222965	0.457042	0.249347	0.36145	0.74187	-0.00710454	0.987606	A=0	B=0	A=B	A=0;B=0;A=B	6.Conserved	0.242242	0.222965	0.457042	0.230286	0.202669	0.469021	0.0119566	0.970265	A=0	B=0	A=B	A=0;B=0;A=B	6.Conserved	0.199568	0.189873	0.477215	0.249347	0.36145	0.74187	-0.0497787	0.910609	A=0	B=0	A=B	A=0;B=0;A=B	6.Conserved	0.199568	0.189873	0.477215	0.230286	0.202669	0.469021	-0.0307176	0.917276	A=0	B=0	A=B	A=0;B=0;A=B	6.Conserved	10	285	280	1	226	224	0	281	279	0	314	1	313	274	2	270	145	1	143	301	181	118	163	102	60	140	95	45	387	193	191	372	132	238	283	141	139	edem3
eea1	103021845	early endosome antigen 1	0.381819	0.247122	Not DE	965.492	848.563	1160.48	1273.46	1075.63	996.585	824.257	1102.31	549.289	894.089	1037.57	1081.48	1362.38	1508.28	1231.77	1080.32	nucleic acid binding; calmodulin binding; 1-phosphatidylinositol binding; cytosol; serine-pyruvate aminotransferase complex; endocytosis; vesicle fusion; zinc ion binding; synaptic vesicle to endosome fusion; extrinsic component of plasma membrane; endocytic vesicle; GTP-dependent protein binding; early endosome membrane; phosphatidylinositol-3-phosphate binding; viral RNA genome replication; protein homodimerization activity; axonal spine; early endosome to late endosome transport; metal ion binding; recycling endosome; synaptic vesicle cycle	0.462713	0.241903	0.146614	0.113824	0.439824	0.915089	0.348889	0.535411	A=0	B=0	A=B	A=0;B=0;A=B	6.Conserved	0.462713	0.241903	0.146614	0.46013	0.277098	0.241824	0.00258293	0.994739	A=0	B=0	A=B	A=0;B=0;A=B	6.Conserved	0.381819	0.241637	0.247122	0.113824	0.439824	0.915089	0.267995	0.629179	A=0	B=0	A=B	A=0;B=0;A=B	6.Conserved	0.381819	0.241637	0.247122	0.46013	0.277098	0.241824	-0.0783113	0.841925	A=0	B=0	A=B	A=0;B=0;A=B	6.Conserved	16	184	183	1	202	202	0	168	168	0	305	1	303	199	0	199	101	0	101	172	124	48	73	44	29	98	61	37	206	76	130	201	62	138	226	124	102	eea1
eef1db	103025006	eukaryotic translation elongation factor 1 delta b (guanine nucleotide exchange protein)	-0.0987012	0.795456	Not DE	6817.09	9281.12	5972.72	6349.53	5727.32	7697.35	7026.61	7337.1	10157	10349.3	6181.23	6072.29	5664.64	4483.41	6162.19	8402.98	fibrillar center; DNA binding; translation elongation factor activity; cytosol; eukaryotic translation elongation factor 1 complex; translational elongation; mRNA transcription; regulation of cell death; heat shock protein binding; activating transcription factor binding; cellular response to ionizing radiation	0.280652	0.279692	0.497691	0.331321	0.329184	0.606211	-0.0506695	0.912415	A=0	B=0	A=B	A=0;B=0;A=B	6.Conserved	0.280652	0.279692	0.497691	0.100088	0.249834	0.838202	0.180564	0.655638	A=0	B=0	A=B	A=0;B=0;A=B	6.Conserved	-0.0987012	0.226893	0.795456	0.331321	0.329184	0.606211	-0.430023	0.349709	A=0	B=0	A=B	A=0;B=0;A=B	6.Conserved	-0.0987012	0.226893	0.795456	0.100088	0.249834	0.838202	-0.198789	0.587775	A=0	B=0	A=B	A=0;B=0;A=B	6.Conserved	4	198	198	0	266	265	0	190	190	0	150	1	148	195	1	194	219	0	219	237	144	93	216	138	78	170	107	63	214	96	118	191	73	118	153	93	60	eef1d
eef1e1	103024500	eukaryotic translation elongation factor 1 epsilon 1	0.724169	2.55e-05	UP	1477.25	1925.68	2173.6	2462.63	1437.87	1434.4	1559.49	2138.97	2030.28	1607.78	2104.37	2467.1	1949.33	2407.41	2459.36	2521.13	translation elongation factor activity; glutathione transferase activity; nucleoplasm; nucleolus; cytosol; translational elongation; tRNA aminoacylation for protein translation; glutathione metabolic process; negative regulation of cell population proliferation; aminoacyl-tRNA synthetase multienzyme complex; positive regulation of DNA damage response, signal transduction by p53 class mediator; cellular response to leukemia inhibitory factor; positive regulation of cellular senescence; positive regulation of apoptotic signaling pathway	1.18985	0.269515	0.000123774	0.874028	0.506907	0.305477	0.31582	0.620005	A!=0	B=0	A=B	A!=0;B=0;A=B	7.Ambiguous	1.18985	0.269515	0.000123774	0.566516	0.351513	0.258346	0.623331	0.236635	A!=0	B=0	A=B	A!=0;B=0;A=B	7.Ambiguous	0.724169	0.152922	2.55e-05	0.874028	0.506907	0.305477	-0.149859	0.800082	A!=0	B=0	A=B	A!=0;B=0;A=B	7.Ambiguous	0.724169	0.152922	2.55e-05	0.566516	0.351513	0.258346	0.157652	0.710996	A!=0	B=0	A=B	A!=0;B=0;A=B	7.Ambiguous	2	66	64	0	58	54	3	74	68	4	165	0	165	97	0	97	87	0	87	71	52	18	59	23	36	62	31	31	99	47	52	148	35	112	67	36	29	eef1e1
eef2k	103031207	eukaryotic elongation factor 2 kinase	0.171865	0.689715	Not DE	3571.1	2874.68	3591.69	4052.56	2071.78	4889.94	3751.57	3275.17	2717.24	2631.63	2755.02	4393.84	3626.19	3512.98	3942	4702.69	response to ischemia; translation elongation factor activity; elongation factor-2 kinase activity; calcium ion binding; calmodulin binding; ATP binding; cytosol; translational elongation; protein phosphorylation; translation factor activity, RNA binding; postsynaptic density; regulation of protein autophosphorylation; cellular response to insulin stimulus; negative regulation of apoptotic process; dendritic spine; positive regulation of endocytosis; positive regulation of synapse assembly; positive regulation of dendritic spine morphogenesis; cerebellum vasculature development; cellular response to calcium ion; cellular response to cAMP; cellular response to anoxia; cellular response to brain-derived neurotrophic factor stimulus; response to prolactin	0.0992495	0.284245	0.841579	-0.523626	0.419796	0.502908	0.622876	0.295064	A=0	B=0	A=B	A=0;B=0;A=B	6.Conserved	0.0992495	0.284245	0.841579	-1.08256	0.25459	0.0002052	1.18181	0.0369141	A=0	B!=0	A=B	A=0;B!=0;A=B	7.Ambiguous	0.171865	0.269142	0.689715	-0.523626	0.419796	0.502908	0.695491	0.24714	A=0	B=0	A=B	A=0;B=0;A=B	6.Conserved	0.171865	0.269142	0.689715	-1.08256	0.25459	0.0002052	1.25442	0.0277646	A=0	B!=0	A=B	A=0;B!=0;A=B	7.Ambiguous	4	138	138	0	350	350	0	256	255	1	220	0	219	182	0	182	185	0	184	199	138	61	124	87	37	94	82	12	209	145	64	303	188	115	221	156	65	eef2k
eefsec	103039727	eukaryotic elongation factor, selenocysteine-tRNA-specific	-0.59371	0.0346618	Not DE	672.713	842.399	462.416	439.293	685.226	695.082	637.83	643.809	892.769	990.619	441.404	535.08	410.764	353.811	377.977	586.092	tRNA binding; selenocysteine incorporation; translation elongation factor activity; GTPase activity; GTP binding; cytosol; GTPase activating protein binding; selenocysteine insertion sequence binding; ribonucleoprotein complex binding; ribonucleoprotein complex	-0.576764	0.256224	0.0786875	-1.09894	0.415912	0.058491	0.522173	0.356448	A=0	B=0	A=B	A=0;B=0;A=B	6.Conserved	-0.576764	0.256224	0.0786875	0.24305	0.336774	0.681386	-0.819815	0.129798	A=0	B=0	A=B	A=0;B=0;A=B	6.Conserved	-0.59371	0.22733	0.0346618	-1.09894	0.415912	0.058491	0.505227	0.362416	A=0	B=0	A=B	A=0;B=0;A=B	6.Conserved	-0.59371	0.22733	0.0346618	0.24305	0.336774	0.681386	-0.83676	0.11826	A=0	B=0	A=B	A=0;B=0;A=B	6.Conserved	5	127	127	0	155	155	0	112	112	0	74	0	74	63	0	63	60	0	60	102	82	20	116	93	23	111	94	17	95	43	52	114	41	73	60	34	26	eefsec
eepd1	103034718	endonuclease/exonuclease/phosphatase family domain containing 1	-0.929646	0.00152403	DOWN	1842.69	3073.27	935.913	936.316	1599.87	1963.38	1964.81	2725.6	2398.79	4095.4	888.335	1024.12	895.28	711.017	782.713	1315.22	nuclease activity; nucleic acid metabolic process	-0.902138	0.330466	0.0273911	0.101108	0.39381	0.916463	-1.00325	0.124884	A=0	B=0	A=B	A=0;B=0;A=B	6.Conserved	-0.902138	0.330466	0.0273911	-0.417855	0.397957	0.511023	-0.484283	0.40383	A=0	B=0	A=B	A=0;B=0;A=B	6.Conserved	-0.929646	0.251437	0.00152403	0.101108	0.39381	0.916463	-1.03075	0.104006	A!=0	B=0	A=B	A!=0;B=0;A=B	7.Ambiguous	-0.929646	0.251437	0.00152403	-0.417855	0.397957	0.511023	-0.51179	0.348375	A!=0	B=0	A=B	A!=0;B=0;A=B	7.Ambiguous	2	86	86	0	157	157	0	122	122	0	42	0	41	40	0	40	58	0	58	148	96	52	125	80	45	175	123	52	52	32	20	70	33	37	50	31	19	eepd1
efcab14	103021871	EF-hand calcium binding domain 14	0.222672	0.53851	Not DE	544.947	414.439	711.439	640.405	494.047	612.936	527.859	619.455	318.449	305.415	688.558	704.132	741.628	679.778	641.39	600.047	integral component of membrane	0.661316	0.269064	0.0511134	0.244195	0.611502	0.867112	0.417122	0.580382	A=0	B=0	A=B	A=0;B=0;A=B	6.Conserved	0.661316	0.269064	0.0511134	0.0409791	0.303265	0.954596	0.620337	0.201723	A=0	B=0	A=B	A=0;B=0;A=B	6.Conserved	0.222672	0.240035	0.53851	0.244195	0.611502	0.867112	-0.0215224	0.976211	A=0	B=0	A=B	A=0;B=0;A=B	6.Conserved	0.222672	0.240035	0.53851	0.0409791	0.303265	0.954596	0.181693	0.664199	A=0	B=0	A=B	A=0;B=0;A=B	6.Conserved	6	71	71	0	74	74	0	62	62	0	115	1	113	70	0	70	65	0	65	48	28	20	24	16	8	16	11	5	108	57	51	111	45	65	97	51	46	efcab14
efemp2a	103031981	EGF containing fibulin extracellular matrix protein 2a	-0.955429	0.0016737	DOWN	1912.52	874.083	1109.65	950.91	1776.96	1819.85	2140.76	1110.78	743.974	767.492	1473.45	1159.97	695.532	926.291	775.187	1151.25	calcium ion binding; extracellular space; elastic fiber assembly	-1.21394	0.233839	3.89e-06	-1.62977	0.493702	0.0102973	0.415824	0.50448	A!=0	B=0	A=B	A!=0;B=0;A=B	7.Ambiguous	-1.21394	0.233839	3.89e-06	-1.63278	0.330005	1.02e-05	0.418839	0.364823	A!=0	B!=0	A=B	A!=0;B!=0;A=B	1.Cis only	-0.955429	0.26043	0.0016737	-1.62977	0.493702	0.0102973	0.674339	0.312705	A!=0	B=0	A=B	A!=0;B=0;A=B	7.Ambiguous	-0.955429	0.26043	0.0016737	-1.63278	0.330005	1.02e-05	0.677353	0.186233	A!=0	B!=0	A=B	A!=0;B!=0;A=B	1.Cis only	8	262	260	0	307	304	0	326	325	0	125	0	124	81	0	81	86	0	85	140	117	21	68	57	11	60	55	5	258	190	68	198	139	58	104	86	18	efemp2
efnb1	103039530	ephrin-B1	-0.705292	0.000166957	DOWN	1264.58	645.458	988.925	766.628	1389.57	1258.37	1145.79	682.989	572.93	680.457	1016.25	945.634	1004.89	916.105	711.633	672.145	neural crest cell migration; optic vesicle morphogenesis; protein tyrosine kinase activity; nucleus; cytosol; plasma membrane; integral component of plasma membrane; cell-cell signaling; axon guidance; embryonic pattern specification; integral component of membrane; peptidyl-tyrosine phosphorylation; T cell costimulation; positive regulation of T cell proliferation; membrane raft; synapse; ephrin receptor binding; ephrin receptor signaling pathway; embryonic liver development	-0.122104	0.240953	0.760452	-0.614416	0.458017	0.467686	0.492312	0.411052	A=0	B=0	A=B	A=0;B=0;A=B	6.Conserved	-0.122104	0.240953	0.760452	-0.7376	0.266717	0.0260927	0.615496	0.162722	A=0	B=0	A=B	A=0;B=0;A=B	6.Conserved	-0.705292	0.16421	0.000166957	-0.614416	0.458017	0.467686	-0.090876	0.865907	A!=0	B=0	A=B	A!=0;B=0;A=B	7.Ambiguous	-0.705292	0.16421	0.000166957	-0.7376	0.266717	0.0260927	0.0323086	0.923754	A!=0	B=0	A=B	A!=0;B=0;A=B	7.Ambiguous	5	178	178	0	191	189	1	126	124	0	165	1	164	115	0	115	72	0	72	81	63	18	53	37	16	74	59	15	169	109	60	159	92	67	130	82	48	efnb1
efnb2a	103029287	ephrin-B2a	-0.239262	0.487143	Not DE	6240.82	3424.65	6952.16	5248.25	6620.83	5676.2	6425.43	4902.69	2681.09	2690.18	6988.23	6904.72	6963.52	6159.43	5386.17	4199.16	somitogenesis; lymph vessel development; cell migration involved in sprouting angiogenesis; optic vesicle morphogenesis; protein tyrosine kinase activity; plasma membrane; integral component of plasma membrane; cell adhesion; cell-cell signaling; axon guidance; axon target recognition; synaptic target recognition; positive regulation of cell population proliferation; negative regulation of keratinocyte proliferation; negative regulation of neuron projection development; integral component of membrane; peptidyl-tyrosine phosphorylation; rhombomere boundary formation; axon; T cell costimulation; anchored component of external side of plasma membrane; angioblast cell migration involved in selective angioblast sprouting; ephrin receptor binding; ephrin receptor signaling pathway; epidermis morphogenesis; venous blood vessel morphogenesis; regulation of chemotaxis; nephric duct morphogenesis; positive regulation of neuron death; positive regulation of aorta morphogenesis; positive regulation of cardiac muscle cell differentiation	-0.262979	0.193192	0.328435	-0.467504	0.388735	0.520601	0.204525	0.670373	A=0	B=0	A=B	A=0;B=0;A=B	6.Conserved	-0.262979	0.193192	0.328435	-0.74809	0.149836	8.17e-06	0.485111	0.122596	A=0	B!=0	A=B	A=0;B!=0;A=B	7.Ambiguous	-0.239262	0.232143	0.487143	-0.467504	0.388735	0.520601	0.228242	0.646259	A=0	B=0	A=B	A=0;B=0;A=B	6.Conserved	-0.239262	0.232143	0.487143	-0.74809	0.149836	8.17e-06	0.508827	0.151376	A=0	B!=0	A=B	A=0;B!=0;A=B	7.Ambiguous	24	1665	1657	3	1619	1605	6	1528	1519	5	1497	5	1490	1064	1	1063	598	1	597	977	694	281	426	317	109	373	288	85	1828	1198	627	1891	993	895	1406	952	453	efnb2
ehmt1b	103025689	euchromatic histone-lysine N-methyltransferase 1b	0.403187	0.0519351	Not DE	687.475	449.125	809.979	914.258	652.021	747.438	662.966	502.976	360.167	484.232	850.432	828.656	750.847	1014.57	842.085	886.115	negative regulation of transcription by RNA polymerase II; p53 binding; instar larval or pupal development; nucleus; chromosome; polytene chromosome interband; DNA methylation; short-term memory; long-term memory; zinc ion binding; larval locomotory behavior; nuclear body; histone-lysine N-methyltransferase activity; peptidyl-lysine monomethylation; histone lysine methylation; ecdysone receptor-mediated signaling pathway; wing disc development; regulation of embryonic development; habituation; histone methyltransferase activity (H3-K9 specific); histone methyltransferase activity (H3-K27 specific); regulation of defense response to virus; positive regulation of dendrite morphogenesis; negative regulation of G0 to G1 transition; histone H3-K27 methylation; C2H2 zinc finger domain binding; positive regulation of histone H3-K9 dimethylation	0.792162	0.289911	0.0272445	0.660891	0.61857	0.57518	0.131271	0.860537	A=0	B=0	A=B	A=0;B=0;A=B	6.Conserved	0.792162	0.289911	0.0272445	0.0613231	0.343796	0.936819	0.730839	0.181485	A=0	B=0	A=B	A=0;B=0;A=B	6.Conserved	0.403187	0.165569	0.0519351	0.660891	0.61857	0.57518	-0.257704	0.721933	A=0	B=0	A=B	A=0;B=0;A=B	6.Conserved	0.403187	0.165569	0.0519351	0.0613231	0.343796	0.936819	0.341864	0.438805	A=0	B=0	A=B	A=0;B=0;A=B	6.Conserved	5	58	58	0	82	82	0	41	41	0	96	1	94	75	0	74	64	1	63	28	14	14	26	13	13	16	12	4	82	39	43	91	40	51	60	32	28	ehmt1
ei24	103035722	EI24 autophagy associated transmembrane protein	-0.556496	0.00456109	Not DE	2394.88	2347.7	2046.02	1615.69	2157.3	2620.55	2406.79	2186.62	2799.29	2057.2	1822.47	2107.11	2208.49	1573.47	1500.2	1773.39	endoplasmic reticulum; Golgi apparatus; cytosol; intrinsic apoptotic signaling pathway in response to DNA damage; integral component of membrane; macroautophagy; negative regulation of cell growth; negative regulation of protein import into nucleus; neuromuscular process controlling balance; cellular response to UV-C; positive regulation of response to ethanol; negative regulation of autophagosome assembly; positive regulation of intrinsic apoptotic signaling pathway	-0.0822901	0.230378	0.838795	-0.45445	0.400315	0.548493	0.37216	0.476044	A=0	B=0	A=B	A=0;B=0;A=B	6.Conserved	-0.0822901	0.230378	0.838795	-0.514122	0.268306	0.158654	0.431832	0.290517	A=0	B=0	A=B	A=0;B=0;A=B	6.Conserved	-0.556496	0.165883	0.00456109	-0.45445	0.400315	0.548493	-0.102046	0.830725	A=0	B=0	A=B	A=0;B=0;A=B	6.Conserved	-0.556496	0.165883	0.00456109	-0.514122	0.268306	0.158654	-0.0423744	0.900846	A=0	B=0	A=B	A=0;B=0;A=B	6.Conserved	4	155	155	0	202	201	0	168	166	1	163	0	163	107	0	107	105	0	105	158	116	40	145	105	38	80	59	21	151	81	66	193	100	93	137	92	45	ei24
eif1ad	103042473	eukaryotic translation initiation factor 1A domain containing	-0.139979	0.638132	Not DE	3155.19	2217.97	3126.24	2854.4	3219.86	3167.59	3078.13	2681.13	2035.85	1936.93	3273.81	2732.75	3372.15	3231.15	3134.2	2197.85	translation initiation factor activity; nucleus; translational initiation	0.338359	0.197678	0.202598	0.327563	0.32756	0.60962	0.0107959	0.979116	A=0	B=0	A=B	A=0;B=0;A=B	6.Conserved	0.338359	0.197678	0.202598	0.459447	0.190814	0.0611736	-0.121089	0.68221	A=0	B=0	A=B	A=0;B=0;A=B	6.Conserved	-0.139979	0.19036	0.638132	0.327563	0.32756	0.60962	-0.467542	0.29976	A=0	B=0	A=B	A=0;B=0;A=B	6.Conserved	-0.139979	0.19036	0.638132	0.459447	0.190814	0.0611736	-0.599426	0.0902149	A=0	B=0	A=B	A=0;B=0;A=B	6.Conserved	3	430	430	0	460	459	1	448	448	0	605	1	604	462	1	460	258	0	258	316	179	137	199	124	75	179	124	55	552	229	321	497	156	341	427	222	205	eif1ad
eif1axb	103023597	eukaryotic translation initiation factor 1A X-linked b	-0.0754465	0.842724	Not DE	6555.14	6537.8	6150.39	6207.57	6447.76	6162.76	7054.88	9262.17	5262.05	5089.19	5372.65	6273.79	6804.74	6255.86	6910.62	5456.24	translation initiation factor activity; translational initiation; ribosomal large subunit binding; erythrocyte maturation; regulation of hemoglobin biosynthetic process; regulation of production of miRNAs involved in gene silencing by miRNA	-0.00409917	0.178363	0.989734	-0.410949	0.423179	0.622658	0.40685	0.44769	A=0	B=0	A=B	A=0;B=0;A=B	6.Conserved	-0.00409917	0.178363	0.989734	1.12852	0.195525	1.41e-07	-1.13262	0.0130856	A=0	B!=0	A=B	A=0;B!=0;A=B	7.Ambiguous	-0.0754465	0.224084	0.842724	-0.410949	0.423179	0.622658	0.335502	0.533369	A=0	B=0	A=B	A=0;B=0;A=B	6.Conserved	-0.0754465	0.224084	0.842724	1.12852	0.195525	1.41e-07	-1.20397	0.0160706	A=0	B!=0	A=B	A=0;B!=0;A=B	7.Ambiguous	1	549	522	27	667	659	8	606	604	0	542	1	540	475	1	471	359	0	356	753	609	143	305	211	94	287	182	105	474	155	318	542	125	416	446	168	276	eif1ax
eif2a	103030704	eukaryotic translation initiation factor 2A	-0.0156193	0.968706	Not DE	841.124	980.98	708.325	832.769	690.257	1024.57	808.547	810.056	1091.63	1041.26	639.601	808.28	677.094	647.181	890.587	960.54	tRNA binding; mRNA binding; translation initiation factor activity; protein binding; eukaryotic translation initiation factor 2 complex; translational initiation; regulation of translation; protein phosphorylation; positive regulation of signal transduction; cytosolic small ribosomal subunit; SREBP signaling pathway; ribosome assembly; ribosome binding; response to amino acid starvation	0.105209	0.277449	0.827306	-0.467067	0.471634	0.612856	0.572277	0.367371	A=0	B=0	A=B	A=0;B=0;A=B	6.Conserved	0.105209	0.277449	0.827306	0.410139	0.381429	0.497471	-0.30493	0.55631	A=0	B=0	A=B	A=0;B=0;A=B	6.Conserved	-0.0156193	0.213533	0.968706	-0.467067	0.471634	0.612856	0.451448	0.451816	A=0	B=0	A=B	A=0;B=0;A=B	6.Conserved	-0.0156193	0.213533	0.968706	0.410139	0.381429	0.497471	-0.425758	0.398958	A=0	B=0	A=B	A=0;B=0;A=B	6.Conserved	3	79	79	0	135	135	0	95	95	0	82	0	82	86	0	86	77	0	77	93	55	38	71	55	16	57	50	7	75	22	53	91	39	52	55	30	25	eif2a
eif2ak3	103037696	eukaryotic translation initiation factor 2-alpha kinase 3	0.553904	0.0885809	Not DE	1109.25	1865.45	1739.66	1662.82	869.362	1351.35	1107.04	1523.75	1415.64	2656.95	1332.11	1853.53	2033.33	1566.68	1698.39	1723.39	angiogenesis; response to hypoxia; chondrocyte development; nematode larval development; translation initiation factor activity; elongation factor-2 kinase activity; eukaryotic translation initiation factor 2alpha kinase activity; protein binding; ATP binding; activation of cysteine-type endopeptidase activity involved in apoptotic process; ER overload response; endoplasmic reticulum organization; lactation; regulation of G2/M transition of mitotic cell cycle; positive regulation of autophagy; positive regulation of vascular endothelial growth factor production; regulation of necrotic cell death; regulation of translational initiation by eIF2 alpha phosphorylation; peptidyl-serine phosphorylation; regulation of fatty acid metabolic process; calcium-mediated signaling; protein phosphatase binding; cytosolic ribosome; integral component of endoplasmic reticulum membrane; bone mineralization; negative regulation of cell growth; endocrine pancreas development; negative regulation of myelination; negative regulation of translational initiation in response to stress; positive regulation of protein binding; SREBP signaling pathway; cellular response to amino acid starvation; response to endoplasmic reticulum stress; PERK-mediated unfolded protein response; cellular response to glucose starvation; protein homodimerization activity; negative regulation of apoptotic process; fat cell differentiation; positive regulation of transcription by RNA polymerase I; positive regulation of JNK cascade; protein autophosphorylation; insulin-like growth factor receptor signaling pathway; perinuclear region of cytoplasm; protein homooligomerization; Hsp90 protein binding; regulation of endoplasmic reticulum stress-induced eIF2 alpha phosphorylation; cellular response to cold; eukaryotic initiation factor eIF2 binding; endoplasmic reticulum subcompartment; positive regulation of protein localization to nucleus; negative regulation of translation in response to endoplasmic reticulum stress; positive regulation of endoplasmic reticulum stress-induced intrinsic apoptotic signaling pathway; positive regulation of glutathione biosynthetic process; positive regulation of transcription from RNA polymerase II promoter in response to endoplasmic reticulum stress; response to manganese-induced endoplasmic reticulum stress	1.04012	0.248755	0.000307677	1.20034	0.397839	0.0228935	-0.160219	0.75303	A!=0	B=0	A=B	A!=0;B=0;A=B	7.Ambiguous	1.04012	0.248755	0.000307677	0.543835	0.301883	0.193684	0.496287	0.275667	A!=0	B=0	A=B	A!=0;B=0;A=B	7.Ambiguous	0.553904	0.254211	0.0885809	1.20034	0.397839	0.0228935	-0.646437	0.254386	A=0	B=0	A=B	A=0;B=0;A=B	6.Conserved	0.553904	0.254211	0.0885809	0.543835	0.301883	0.193684	0.0100688	0.980902	A=0	B=0	A=B	A=0;B=0;A=B	6.Conserved	4	68	68	0	113	111	0	88	88	0	176	0	176	154	0	154	94	0	94	113	56	57	83	35	48	106	55	51	124	52	70	153	42	110	149	75	74	eif2ak3
eif2ak4	103030079	eukaryotic translation initiation factor 2 alpha kinase 4	0.460147	0.233741	Not DE	1035.46	1695.05	1024.83	1457.14	1159.15	1096.78	850.44	1266.44	1351.67	2467.05	1115.75	1071.67	887.085	1150.39	1119.71	2101.33	tRNA binding; DNA damage checkpoint; response to hypoxia; positive regulation of protein phosphorylation; positive regulation of defense response to virus by host; T cell activation involved in immune response; positive regulation of adaptive immune response; eukaryotic translation initiation factor 2alpha kinase activity; protein binding; ATP binding; polysome; learning; long-term memory; determination of adult lifespan; response to heat; regulation of translational initiation by eIF2 alpha phosphorylation; viral translation; cellular homeostasis; cytosolic ribosome; endoplasmic reticulum unfolded protein response; negative regulation of translational initiation in response to stress; negative regulation of CREB transcription factor activity; stress granule assembly; mitochondrial unfolded protein response; cellular response to UV; eiF2alpha phosphorylation in response to endoplasmic reticulum stress; induction by virus of host autophagy; negative regulation by host of viral genome replication; negative regulation of neuron differentiation; positive regulation of cell size; protein autophosphorylation; regulation of feeding behavior; regulation of brood size; regulation of eIF2 alpha phosphorylation by amino acid starvation; positive regulation of nematode larval development; positive regulation of transcription from RNA polymerase II promoter in response to increased salt; cellular response to cold; eukaryotic initiation factor eIF2 binding; positive regulation of translational initiation in response to starvation; positive regulation of long-term synaptic potentiation; response to sodium arsenite; positive regulation of protein oxidation; neuron projection extension; cellular response to leucine starvation	0.23553	0.352233	0.6714	0.495186	0.526177	0.637413	-0.259655	0.705634	A=0	B=0	A=B	A=0;B=0;A=B	6.Conserved	0.23553	0.352233	0.6714	-0.358822	0.484477	0.671971	0.594353	0.382169	A=0	B=0	A=B	A=0;B=0;A=B	6.Conserved	0.460147	0.284478	0.233741	0.495186	0.526177	0.637413	-0.035039	0.956885	A=0	B=0	A=B	A=0;B=0;A=B	6.Conserved	0.460147	0.284478	0.233741	-0.358822	0.484477	0.671971	0.818969	0.234679	A=0	B=0	A=B	A=0;B=0;A=B	6.Conserved	2	43	43	0	54	54	0	26	26	0	39	0	39	39	0	39	30	0	30	40	22	18	31	15	16	37	27	10	46	22	24	45	29	16	30	16	14	eif2ak4
eif2b2	103034429	eukaryotic translation initiation factor 2B, subunit 2 beta	0.0223326	0.968175	Not DE	692.463	964.488	596.128	705.125	625.86	797.99	653.54	595.1	1257.11	1041.26	690.137	604.512	493.736	447.526	636.372	1031.48	ovarian follicle development; translation initiation factor activity; ATP binding; GTP binding; cytosol; eukaryotic translation initiation factor 2B complex; translational initiation; regulation of translational initiation; response to heat; response to glucose; oligodendrocyte development; hippocampus development; axon; myelination; response to peptide hormone; positive regulation of axon extension; T cell receptor signaling pathway; cellular response to hypoxia	0.367795	0.343597	0.465116	0.190224	0.506149	0.876628	0.177571	0.787893	A=0	B=0	A=B	A=0;B=0;A=B	6.Conserved	0.367795	0.343597	0.465116	-0.0699681	0.377002	0.934478	0.437763	0.439545	A=0	B=0	A=B	A=0;B=0;A=B	6.Conserved	0.0223326	0.298386	0.968175	0.190224	0.506149	0.876628	-0.167891	0.792378	A=0	B=0	A=B	A=0;B=0;A=B	6.Conserved	0.0223326	0.298386	0.968175	-0.0699681	0.377002	0.934478	0.0923007	0.857581	A=0	B=0	A=B	A=0;B=0;A=B	6.Conserved	1	55	55	0	93	93	0	52	52	0	50	0	50	59	0	59	74	0	74	49	34	14	80	50	30	51	33	18	72	33	38	72	33	39	48	29	19	eif2b2
eif2b3	103021773	eukaryotic translation initiation factor 2B, subunit 3 gamma	-0.259843	0.42412	Not DE	2574.06	3658.37	2028.69	2135.36	2499.41	2760.47	2462.3	2564.65	4177.38	4233.08	2069.62	2124.47	1891.97	1690.28	1955.11	2760.68	translation initiation factor activity; guanyl-nucleotide exchange factor activity; cytosol; eukaryotic translation initiation factor 2B complex; translational initiation; response to heat; response to glucose; oligodendrocyte development; nucleotidyltransferase activity; hippocampus development; response to peptide hormone; T cell receptor signaling pathway; regulation of molecular function; cellular response to hypoxia	-0.302621	0.230088	0.348989	-0.422847	0.332305	0.49199	0.120225	0.782662	A=0	B=0	A=B	A=0;B=0;A=B	6.Conserved	-0.302621	0.230088	0.348989	-0.115476	0.219114	0.777808	-0.187146	0.587582	A=0	B=0	A=B	A=0;B=0;A=B	6.Conserved	-0.259843	0.223694	0.42412	-0.422847	0.332305	0.49199	0.163004	0.707677	A=0	B=0	A=B	A=0;B=0;A=B	6.Conserved	-0.259843	0.223694	0.42412	-0.115476	0.219114	0.777808	-0.144367	0.668729	A=0	B=0	A=B	A=0;B=0;A=B	6.Conserved	3	326	323	1	439	439	0	288	286	0	200	0	198	228	4	221	197	3	193	307	208	99	340	238	101	312	254	56	262	144	117	305	128	177	212	122	90	eif2b3
eif2b5	103045665	eukaryotic translation initiation factor 2B, subunit 5 epsilon	0.196288	0.614903	Not DE	1494.98	1869.52	1533.71	1726.08	1382.53	1685.35	1417.05	1207.14	2174.91	2226.52	1629.8	1712.41	1258.92	1437.65	1477.62	2262.97	ovarian follicle development; translation initiation factor activity; guanyl-nucleotide exchange factor activity; nucleus; cytosol; eukaryotic translation initiation factor 2B complex; translational initiation; aging; response to heat; response to glucose; response to lithium ion; astrocyte development; oligodendrocyte development; nucleotidyltransferase activity; hippocampus development; translation initiation factor binding; response to endoplasmic reticulum stress; myelination; positive regulation of apoptotic process; response to peptide hormone; positive regulation of translational initiation; T cell receptor signaling pathway; regulation of molecular function	0.258947	0.27284	0.524794	0.148	0.42227	0.885825	0.110947	0.837866	A=0	B=0	A=B	A=0;B=0;A=B	6.Conserved	0.258947	0.27284	0.524794	0.160713	0.307106	0.779362	0.0982339	0.822913	A=0	B=0	A=B	A=0;B=0;A=B	6.Conserved	0.196288	0.251961	0.614903	0.148	0.42227	0.885825	0.0482878	0.927498	A=0	B=0	A=B	A=0;B=0;A=B	6.Conserved	0.196288	0.251961	0.614903	0.160713	0.307106	0.779362	0.0355751	0.933101	A=0	B=0	A=B	A=0;B=0;A=B	6.Conserved	3	128	128	0	187	186	0	143	143	0	122	0	122	126	0	126	147	0	147	97	59	38	131	79	51	137	100	36	156	72	84	187	80	107	85	42	43	eif2b5
eif2s1b	103046913	eukaryotic translation initiation factor 2, subunit 1 alpha b	-0.202885	0.287996	Not DE	13152	14002.4	11256.2	11403.6	11857.1	13913.4	13685.6	13720.1	15526.1	12760.9	10825.8	12111.4	10831.5	10509.1	12378.7	11323	translation initiation factor activity; GTP binding; nucleus; cytosol; ribosome; polysome; eukaryotic translation initiation factor 2 complex; eukaryotic translation initiation factor 2B complex; translational initiation; aging; cytoplasmic stress granule; negative regulation of translational initiation in response to stress; eukaryotic 48S preinitiation complex; stress granule assembly; cellular response to amino acid starvation; cellular response to oxidative stress; cellular response to heat; cellular response to UV; PERK-mediated unfolded protein response; ribosome binding; multi-eIF complex; translation initiation ternary complex; protein autophosphorylation; transmembrane transport; glial limiting end-foot; positive regulation of neuron death; negative regulation of guanyl-nucleotide exchange factor activity; response to manganese-induced endoplasmic reticulum stress; positive regulation of type B pancreatic cell apoptotic process	-0.466406	0.167324	0.0237997	-0.323556	0.347629	0.641116	-0.14285	0.736732	A=0	B=0	A=B	A=0;B=0;A=B	6.Conserved	-0.466406	0.167324	0.0237997	-0.483866	0.158008	0.0119702	0.0174602	0.943178	A=0	B=0	A=B	A=0;B=0;A=B	6.Conserved	-0.202885	0.13784	0.287996	-0.323556	0.347629	0.641116	0.120671	0.770987	A=0	B=0	A=B	A=0;B=0;A=B	6.Conserved	-0.202885	0.13784	0.287996	-0.483866	0.158008	0.0119702	0.280981	0.252503	A=0	B=0	A=B	A=0;B=0;A=B	6.Conserved	6	2164	2162	0	2244	2242	1	2313	2310	2	1436	3	1432	1342	5	1337	927	1	925	1654	1118	536	1361	981	380	724	559	164	1776	1090	685	2030	1013	1017	1416	874	541	eif2s1
eif2s3	103021759	eukaryotic translation initiation factor 2, subunit 3 gamma	-0.236464	0.424545	Not DE	21830	35331.3	17303.4	18430.7	19996.3	24163.6	21330.1	26950	38482.2	40561.6	18027.3	18684.8	15198.3	14531.4	18625.4	22135.4	formation of translation preinitiation complex; translation initiation factor activity; GTPase activity; GTP binding; cytosol; eukaryotic translation initiation factor 2 complex; translational initiation; transmembrane transport	-0.0616644	0.193835	0.856072	-0.066438	0.30073	0.929815	0.00477352	0.990097	A=0	B=0	A=B	A=0;B=0;A=B	6.Conserved	-0.0616644	0.193835	0.856072	0.281693	0.14798	0.16243	-0.343357	0.236575	A=0	B=0	A=B	A=0;B=0;A=B	6.Conserved	-0.236464	0.203774	0.424545	-0.066438	0.30073	0.929815	-0.170026	0.667261	A=0	B=0	A=B	A=0;B=0;A=B	6.Conserved	-0.236464	0.203774	0.424545	0.281693	0.14798	0.16243	-0.518157	0.115433	A=0	B=0	A=B	A=0;B=0;A=B	6.Conserved	2	2252	2248	0	3064	3060	0	2235	2230	1	1834	7	1825	1889	4	1878	1606	7	1592	2464	1537	926	2778	1846	927	2538	1928	604	2202	1007	1191	2314	837	1475	1508	785	721	eif2s3
eif3s10	103040100	eukaryotic translation initiation factor 3, subunit 10 (theta)	-0.0196113	0.964031	Not DE	35988.6	54420.6	29827.6	35482.1	46562.2	32243.7	29160	39806.1	58082.8	65372.9	30875.4	33017.2	25590.3	30858.9	33193.4	42394	formation of cytoplasmic translation initiation complex; translation reinitiation; mRNA binding; translation initiation factor activity; structural molecule activity; nucleolus; cytosol; eukaryotic translation initiation factor 3 complex; microtubule; regulation of translational initiation; embryo development ending in birth or egg hatching; eukaryotic 43S preinitiation complex; oviposition; receptor tyrosine kinase binding; eukaryotic 48S preinitiation complex; multi-eIF complex; negative regulation of ERK1 and ERK2 cascade; eukaryotic translation initiation factor 3 complex, eIF3e; eukaryotic translation initiation factor 3 complex, eIF3m; IRES-dependent viral translational initiation; viral translational termination-reinitiation	-0.0592316	0.210456	0.871301	0.157426	0.3128	0.824721	-0.216658	0.600377	A=0	B=0	A=B	A=0;B=0;A=B	6.Conserved	-0.0592316	0.210456	0.871301	0.18745	0.142832	0.384232	-0.246681	0.393938	A=0	B=0	A=B	A=0;B=0;A=B	6.Conserved	-0.0196113	0.232765	0.964031	0.157426	0.3128	0.824721	-0.177037	0.675166	A=0	B=0	A=B	A=0;B=0;A=B	6.Conserved	-0.0196113	0.232765	0.964031	0.18745	0.142832	0.384232	-0.207061	0.498559	A=0	B=0	A=B	A=0;B=0;A=B	6.Conserved	8	7447	7436	1	5975	5964	5	4313	4304	6	4756	10	4744	4140	9	4128	3743	6	3730	5179	3163	2009	5778	3746	2026	5679	3976	1691	4713	2213	2495	5235	1950	3281	3339	1829	1509	eif3a
eif3ba	103023367	eukaryotic translation initiation factor 3, subunit Ba	-0.303905	0.415264	Not DE	49889.3	92672	36184.6	39945.9	51225.9	52258.4	46183.5	56762.2	106380	114874	37445.1	39518.9	31589.9	30114.6	36873.6	52849.5	formation of cytoplasmic translation initiation complex; heart rudiment development; mRNA binding; translation initiation factor activity; structural molecule activity; protein binding; cytosol; eukaryotic translation initiation factor 3 complex; regulation of translational initiation; neural crest cell development; eukaryotic 43S preinitiation complex; ovarian follicle cell development; translation initiation factor binding; eukaryotic 48S preinitiation complex; molecular adaptor activity; eukaryotic translation initiation factor 3 complex, eIF3m; IRES-dependent viral translational initiation; viral translational termination-reinitiation	-0.0877534	0.208097	0.803428	-0.00867434	0.359575	0.991643	-0.079079	0.860465	A=0	B=0	A=B	A=0;B=0;A=B	6.Conserved	-0.0877534	0.208097	0.803428	0.301675	0.161296	0.172495	-0.389429	0.21748	A=0	B=0	A=B	A=0;B=0;A=B	6.Conserved	-0.303905	0.257548	0.415264	-0.00867434	0.359575	0.991643	-0.295231	0.544531	A=0	B=0	A=B	A=0;B=0;A=B	6.Conserved	-0.303905	0.257548	0.415264	0.301675	0.161296	0.172495	-0.605581	0.130436	A=0	B=0	A=B	A=0;B=0;A=B	6.Conserved	6	8230	8212	5	9217	9201	11	6949	6936	5	5535	19	5509	5500	22	5472	5632	15	5615	7733	4912	2810	11052	7185	3858	10503	7832	2659	6409	2653	3750	7002	2621	4370	4149	2259	1887	eif3b
eif3i	103045556	eukaryotic translation initiation factor 3, subunit I	-0.169245	0.570207	Not DE	27941.6	44343.5	24030.1	24761.7	23122.6	31862.7	28839.6	34562.4	52754	45714.1	22923	26127.6	23039.6	21020.2	25178.9	28085.9	formation of cytoplasmic translation initiation complex; liver development; sprouting angiogenesis; translation initiation factor activity; protein binding; cytosol; eukaryotic translation initiation factor 3 complex; translational initiation; eukaryotic 43S preinitiation complex; enzyme binding; eukaryotic 48S preinitiation complex; eukaryotic translation initiation factor 3 complex, eIF3m	-0.017016	0.187249	0.958731	0.351464	0.313058	0.552994	-0.36848	0.381257	A=0	B=0	A=B	A=0;B=0;A=B	6.Conserved	-0.017016	0.187249	0.958731	0.301691	0.142027	0.107914	-0.318707	0.251364	A=0	B=0	A=B	A=0;B=0;A=B	6.Conserved	-0.169245	0.195328	0.570207	0.351464	0.313058	0.552994	-0.520708	0.243924	A=0	B=0	A=B	A=0;B=0;A=B	6.Conserved	-0.169245	0.195328	0.570207	0.301691	0.142027	0.107914	-0.470936	0.129675	A=0	B=0	A=B	A=0;B=0;A=B	6.Conserved	1	1849	1846	1	2839	2838	0	2094	2089	1	1885	2	1878	1790	2	1787	1345	4	1340	2223	1266	952	2716	1607	1102	2065	1445	615	1927	870	1055	2222	779	1441	1564	828	734	eif3i
eif3k	103047446	eukaryotic translation initiation factor 3, subunit K	-0.292408	0.203572	Not DE	7280.91	9331.66	5575.63	5918.82	7312.1	7642.29	6888.36	7697.12	9018.08	11279.8	5863.01	5491.17	5372.71	5163.19	5741.57	6851.7	formation of cytoplasmic translation initiation complex; translation initiation factor activity; nucleus; cytosol; eukaryotic translation initiation factor 3 complex; translational initiation; regulation of translational initiation; eukaryotic 43S preinitiation complex; eukaryotic 48S preinitiation complex; ribosome binding; positive regulation of apoptotic process	-0.124644	0.202696	0.702497	-0.76002	0.284701	0.0549145	0.635376	0.150833	A=0	B=0	A=B	A=0;B=0;A=B	6.Conserved	-0.124644	0.202696	0.702497	0.503781	0.159135	0.00894247	-0.628426	0.0748958	A=0	B=0	A=B	A=0;B=0;A=B	6.Conserved	-0.292408	0.171271	0.203572	-0.76002	0.284701	0.0549145	0.467612	0.24665	A=0	B=0	A=B	A=0;B=0;A=B	6.Conserved	-0.292408	0.171271	0.203572	0.503781	0.159135	0.00894247	-0.796189	0.0273657	A=0	B=0	A=B	A=0;B=0;A=B	6.Conserved	5	1902	1900	0	2331	2328	1	1719	1718	0	1432	3	1428	1250	5	1241	1311	2	1308	1874	1377	492	1617	1242	373	1864	1543	319	1735	725	1007	1576	505	1069	1133	556	576	eif3k
eif3s6ip	103047039	eukaryotic translation initiation factor 3, subunit 6 interacting protein	-0.0161069	0.975626	Not DE	27103.9	49006.6	22509.3	26783.9	26673.5	30345.3	24293.1	26928.8	57490.4	62600.5	23078.5	24340.5	20109	19564.8	25022.6	35764.4	fibrillar center; formation of cytoplasmic translation initiation complex; translation initiation factor activity; protein binding; nucleoplasm; cytosol; eukaryotic translation initiation factor 3 complex; translational initiation; eukaryotic 43S preinitiation complex; eukaryotic 48S preinitiation complex; viral translational termination-reinitiation	0.0530984	0.222954	0.891239	0.0812455	0.394616	0.935882	-0.0281471	0.954205	A=0	B=0	A=B	A=0;B=0;A=B	6.Conserved	0.0530984	0.222954	0.891239	0.353578	0.16823	0.112139	-0.300479	0.346777	A=0	B=0	A=B	A=0;B=0;A=B	6.Conserved	-0.0161069	0.27994	0.975626	0.0812455	0.394616	0.935882	-0.0973524	0.851363	A=0	B=0	A=B	A=0;B=0;A=B	6.Conserved	-0.0161069	0.27994	0.975626	0.353578	0.16823	0.112139	-0.369685	0.333623	A=0	B=0	A=B	A=0;B=0;A=B	6.Conserved	2	2173	2171	2	2766	2763	2	1793	1791	1	1592	2	1589	1737	1	1734	1712	2	1709	1828	1104	723	2910	1850	1059	2969	2197	770	1982	803	1179	2015	748	1266	1239	660	578	eif3l
eif3m	103034522	eukaryotic translation initiation factor 3, subunit M	-0.308932	0.489894	Not DE	21025.3	40354.3	15765.4	16687	16837.8	26139.6	20098.5	21873.6	46919	52270.2	16690.4	15976.9	14628.7	11235	15532.2	23293.7	formation of cytoplasmic translation initiation complex; cytoplasmic translational initiation; translation initiation factor activity; Golgi apparatus; cytosol; Golgi organization; sperm individualization; protein secretion; eukaryotic 43S preinitiation complex; translation initiation factor binding; eukaryotic 48S preinitiation complex; investment cone; eukaryotic translation initiation factor 3 complex, eIF3m; caspase binding; activation of cysteine-type endopeptidase activity; positive regulation of cysteine-type endopeptidase activity involved in execution phase of apoptosis	-0.175896	0.247071	0.64755	-0.24413	0.392677	0.772039	0.0682342	0.891441	A=0	B=0	A=B	A=0;B=0;A=B	6.Conserved	-0.175896	0.247071	0.64755	0.523732	0.153439	0.00419824	-0.699628	0.0865617	A=0	B=0	A=B	A=0;B=0;A=B	6.Conserved	-0.308932	0.301293	0.489894	-0.24413	0.392677	0.772039	-0.0648024	0.902555	A=0	B=0	A=B	A=0;B=0;A=B	6.Conserved	-0.308932	0.301293	0.489894	0.523732	0.153439	0.00419824	-0.832664	0.091452	A=0	B=0	A=B	A=0;B=0;A=B	6.Conserved	5	5172	5158	5	8901	8821	70	5757	5584	163	3850	1	3843	4160	4	4150	4521	9	4507	5678	3775	1896	9131	6146	2974	9313	7330	1969	5461	1965	3489	5176	1897	3272	3770	1866	1897	eif3m
eif4a2	103033197	eukaryotic translation initiation factor 4A, isoform 2	-0.649482	0.00830939	DOWN	7646.82	8683.89	5087.23	4801.22	7354.36	7676.59	7909.51	6290.91	7806.86	11953.9	5053.64	4792.32	5415.73	5000.21	4646.1	4757.35	negative regulation of transcription by RNA polymerase II; regulation of alternative mRNA splicing, via spliceosome; instar larval development; RNA helicase activity; translation initiation factor activity; helicase activity; ATP binding; nucleolus; cytosol; translational initiation; pole cell formation; imaginal disc growth; RNA-dependent ATPase activity; RNA secondary structure unwinding; eukaryotic translation initiation factor 4F complex; germ-line stem cell population maintenance; P granule; female germ-line stem cell asymmetric division; obsolete purine NTP-dependent helicase activity	-0.472559	0.182936	0.0383925	0.562637	0.336088	0.323225	-1.0352	0.0711413	A=0	B=0	A=B	A=0;B=0;A=B	6.Conserved	-0.472559	0.182936	0.0383925	0.116111	0.176384	0.715345	-0.588669	0.0815362	A=0	B=0	A=B	A=0;B=0;A=B	6.Conserved	-0.649482	0.205954	0.00830939	0.562637	0.336088	0.323225	-1.21212	0.0475998	A!=0	B=0	A=B	A!=0;B=0;A=B	7.Ambiguous	-0.649482	0.205954	0.00830939	0.116111	0.176384	0.715345	-0.765593	0.0489665	A!=0	B=0	A=B	A!=0;B=0;A=B	7.Ambiguous	9	763	761	1	925	923	0	864	860	3	638	1	637	468	1	466	317	3	314	591	305	284	545	300	245	674	456	218	648	311	337	586	235	351	496	269	226	eif4a2
eif4ba	103022088	eukaryotic translation initiation factor 4Ba	0.339665	0.410152	Not DE	281.908	410.999	282.485	363.241	305.886	245.535	294.303	308.139	625.773	299.085	315.852	286.785	244.819	296.087	305.225	488.41	formation of translation preinitiation complex; RNA binding; mRNA binding; translation initiation factor activity; helicase activity; cytosol; polysome; translational initiation; regulation of translational initiation; cell population proliferation; eukaryotic translation initiation factor 4F complex; dendrite; RNA strand annealing activity; RNA strand-exchange activity; ribosomal small subunit binding; neuronal cell body; eukaryotic translation initiation factor 4F complex assembly	0.646783	0.358247	0.175107	0.846736	0.571603	0.409555	-0.199952	0.784308	A=0	B=0	A=B	A=0;B=0;A=B	6.Conserved	0.646783	0.358247	0.175107	0.724849	0.485358	0.305824	-0.0780658	0.903794	A=0	B=0	A=B	A=0;B=0;A=B	6.Conserved	0.339665	0.285115	0.410152	0.846736	0.571603	0.409555	-0.50707	0.486419	A=0	B=0	A=B	A=0;B=0;A=B	6.Conserved	0.339665	0.285115	0.410152	0.724849	0.485358	0.305824	-0.385184	0.539643	A=0	B=0	A=B	A=0;B=0;A=B	6.Conserved	4	43	43	0	31	31	0	41	41	0	38	0	38	46	0	46	48	0	48	33	18	15	63	34	29	25	13	12	39	14	25	44	14	30	27	12	15	eif4b
eif4e3	103044550	eukaryotic translation initiation factor 4E family member 3	0.0210323	0.954053	Not DE	5279.62	5343.05	5632.13	5358.84	5117.56	5009.1	5712.19	6628.7	5374.69	4025.77	5209.98	5720.6	5965.8	5401.55	6279.27	4395.69	RNA 7-methylguanosine cap binding; translation initiation factor activity; cytosol; mRNA cap binding complex; translational initiation; regulation of translation; eukaryotic translation initiation factor 4F complex	0.944761	0.285199	0.00583971	0.644154	0.510908	0.497733	0.300607	0.641443	A!=0	B=0	A=B	A!=0;B=0;A=B	7.Ambiguous	0.944761	0.285199	0.00583971	0.982861	0.217533	6.71e-05	-0.0381005	0.92086	A!=0	B!=0	A=B	A!=0;B!=0;A=B	1.Cis only	0.0210323	0.198641	0.954053	0.644154	0.510908	0.497733	-0.623122	0.349775	A=0	B=0	A=B	A=0;B=0;A=B	6.Conserved	0.0210323	0.198641	0.954053	0.982861	0.217533	6.71e-05	-0.961829	0.031305	A=0	B!=0	A=B	A=0;B!=0;A=B	7.Ambiguous	4	397	396	0	277	277	0	394	394	0	749	2	746	706	0	705	212	0	212	357	185	172	178	104	74	67	41	26	614	262	352	612	126	486	504	186	317	eif4e3
eif4enif1	103042098	eukaryotic translation initiation factor 4E nuclear import factor 1	0.229969	0.364463	Not DE	5327.63	8583.77	5955.09	6273.29	6048.3	4872.79	5061.8	6548.22	8763.6	10439.5	6131.48	5820.22	5913.56	5979.47	6228.25	6612.14	P-body; mRNA binding; translation initiation factor activity; transporter activity; nucleus; cytosol; translational initiation; obsolete protein transporter activity; protein transport; negative regulation of translation; stem cell population maintenance; negative regulation of neuron differentiation	-0.00707404	0.191402	0.982149	0.506237	0.332266	0.388003	-0.513311	0.267953	A=0	B=0	A=B	A=0;B=0;A=B	6.Conserved	-0.00707404	0.191402	0.982149	-0.197616	0.183037	0.495747	0.190542	0.511716	A=0	B=0	A=B	A=0;B=0;A=B	6.Conserved	0.229969	0.177835	0.364463	0.506237	0.332266	0.388003	-0.276268	0.515663	A=0	B=0	A=B	A=0;B=0;A=B	6.Conserved	0.229969	0.177835	0.364463	-0.197616	0.183037	0.495747	0.427585	0.169209	A=0	B=0	A=B	A=0;B=0;A=B	6.Conserved	12	691	689	0	601	600	0	490	490	0	553	0	553	435	1	434	355	0	355	512	290	222	506	282	223	571	380	191	651	351	300	555	237	318	519	319	200	eif4enif1
eif4g1	103035001	eukaryotic translation initiation factor 4 gamma 1	-0.178443	0.543607	Not DE	13222.2	17929.4	12277.6	11641.2	16374	11480.6	11811.9	16119.6	15267.5	22401.3	12270.1	12044.2	12518.6	10513.1	11442.2	12968.4	nuclear-transcribed mRNA catabolic process, nonsense-mediated decay; RNA 7-methylguanosine cap binding; behavioral fear response; cap-dependent translational initiation; mRNA binding; translation initiation factor activity; structural molecule activity; protein binding; ATP binding; nucleus; cytosol; polysome; regulation of translational initiation; mitochondrion organization; male meiotic nuclear division; eukaryotic initiation factor 4E binding; positive regulation of cell population proliferation; negative regulation of autophagy; negative regulation of peptidyl-threonine phosphorylation; positive regulation of cell death; eukaryotic translation initiation factor 4F complex; positive regulation of cell growth; cellular response to nutrient levels; positive regulation of peptidyl-serine phosphorylation; identical protein binding; regulation of mRNA stability; positive regulation of neuron differentiation; male germ-line cyst formation; spermatocyte division; spermatid differentiation; molecular adaptor activity; regulation of cellular response to stress; energy homeostasis; positive regulation of G1/S transition of mitotic cell cycle; negative regulation of neuron death; positive regulation of eukaryotic translation initiation factor 4F complex assembly; regulation of presynapse assembly; positive regulation of mRNA cap binding; positive regulation of miRNA mediated inhibition of translation; regulation of polysome binding	-0.199309	0.195188	0.488733	-0.178567	0.316638	0.798147	-0.020741	0.958714	A=0	B=0	A=B	A=0;B=0;A=B	6.Conserved	-0.199309	0.195188	0.488733	-0.0752295	0.145783	0.783724	-0.124079	0.639379	A=0	B=0	A=B	A=0;B=0;A=B	6.Conserved	-0.178443	0.194319	0.543607	-0.178567	0.316638	0.798147	0.000124452	0.999752	A=0	B=0	A=B	A=0;B=0;A=B	6.Conserved	-0.178443	0.194319	0.543607	-0.0752295	0.145783	0.783724	-0.103214	0.694399	A=0	B=0	A=B	A=0;B=0;A=B	6.Conserved	13	2464	2461	1	1887	1882	0	1638	1631	1	1552	8	1542	1295	2	1291	1082	1	1076	2011	1318	685	1389	1009	378	1836	1351	481	1877	985	888	1889	736	1146	1518	918	599	eif4g1
eif4g3b	103031287	eukaryotic translation initiation factor 4 gamma, 3b	-0.0890454	0.789155	Not DE	1272.56	1244.41	1188.66	1194.52	1595.84	1056.16	1165.69	1175.38	1154.2	1403.64	1182.08	1197.7	1186.19	1229.85	946.614	1407.09	RNA cap binding; RNA 7-methylguanosine cap binding; positive regulation of protein phosphorylation; translation initiation factor activity; protein binding; cytosol; regulation of translational initiation; male meiotic nuclear division; eukaryotic initiation factor 4E binding; eukaryotic translation initiation factor 4F complex; positive regulation of translation; male germ-line cyst formation; spermatocyte division; spermatid differentiation; positive regulation of meiosis I	0.0926328	0.271575	0.844684	-0.429639	0.454266	0.635051	0.522272	0.391054	A=0	B=0	A=B	A=0;B=0;A=B	6.Conserved	0.0926328	0.271575	0.844684	-0.266259	0.312376	0.615592	0.358892	0.435713	A=0	B=0	A=B	A=0;B=0;A=B	6.Conserved	-0.0890454	0.199114	0.789155	-0.429639	0.454266	0.635051	0.340594	0.54583	A=0	B=0	A=B	A=0;B=0;A=B	6.Conserved	-0.0890454	0.199114	0.789155	-0.266259	0.312376	0.615592	0.177214	0.661518	A=0	B=0	A=B	A=0;B=0;A=B	6.Conserved	6	123	123	0	92	92	0	86	86	0	102	0	102	68	0	68	72	1	71	70	48	22	61	45	16	48	38	10	100	55	44	101	48	53	85	50	35	eif4g3
eif4h	103040479	eukaryotic translation initiation factor 4h	0.0611864	0.758147	Not DE	20213	25098.5	19719.8	21099.9	18024.2	21605.3	21009.6	24819.5	25082.4	25393.7	18944.8	20313.4	19901	19245.7	21870.8	22183.1	formation of translation preinitiation complex; mRNA binding; translation initiation factor activity; helicase activity; cytosol; polysome; regulation of translational initiation; eukaryotic translation initiation factor 4F complex; sexual reproduction; RNA strand annealing activity; RNA strand-exchange activity; ribosomal small subunit binding; perinuclear region of cytoplasm; developmental growth; eukaryotic translation initiation factor 4F complex assembly	-0.0169475	0.163273	0.951652	-1.6012	0.271968	1.49e-07	1.58426	0.0124792	A=0	B!=0	A=B	A=0;B!=0;A=B	7.Ambiguous	-0.0169475	0.163273	0.951652	1.45401	0.141184	6.32e-23	-1.47095	0.00261118	A=0	B!=0	A!=B	A=0;B!=0;A!=B	5.Compensatory	0.0611864	0.121222	0.758147	-1.6012	0.271968	1.49e-07	1.66239	0.0140578	A=0	B!=0	A=B	A=0;B!=0;A=B	7.Ambiguous	0.0611864	0.121222	0.758147	1.45401	0.141184	6.32e-23	-1.39282	0.00186268	A=0	B!=0	A!=B	A=0;B!=0;A!=B	5.Compensatory	13	6961	6946	1	8885	8852	9	7648	7605	6	7065	23	7028	6451	19	6423	4206	22	4172	8143	6740	1386	6341	5454	869	5410	4830	555	6504	1885	4598	7078	1490	5575	5281	1556	3711	eif4h
elk3	103025622	ETS transcription factor ELK3	0.217303	0.436231	Not DE	386.72	491.898	416.787	452.046	367.265	444.13	348.764	386.497	478.368	610.829	410.608	453.572	386.179	432.586	454.91	468.641	negative regulation of transcription by RNA polymerase II; RNA polymerase II cis-regulatory region sequence-specific DNA binding; DNA-binding transcription factor activity, RNA polymerase II-specific; DNA-binding transcription activator activity, RNA polymerase II-specific; angiogenesis; transcription corepressor activity; protein binding; nucleus; mitochondrion; regulation of transcription by RNA polymerase II; signal transduction; oviposition; cell differentiation; purine-rich negative regulatory element binding; vulval development; wound healing; regulation of cell fate specification; sequence-specific DNA binding; positive regulation of transcription by RNA polymerase II; RNA polymerase II transcription repressor complex	0.777259	0.279856	0.024473	0.620336	0.495376	0.500689	0.156923	0.799765	A=0	B=0	A=B	A=0;B=0;A=B	6.Conserved	0.777259	0.279856	0.024473	0.36378	0.348122	0.513634	0.413479	0.409241	A=0	B=0	A=B	A=0;B=0;A=B	6.Conserved	0.217303	0.191258	0.436231	0.620336	0.495376	0.500689	-0.403033	0.511069	A=0	B=0	A=B	A=0;B=0;A=B	6.Conserved	0.217303	0.191258	0.436231	0.36378	0.348122	0.513634	-0.146477	0.736004	A=0	B=0	A=B	A=0;B=0;A=B	6.Conserved	4	53	53	0	71	70	0	58	58	0	110	0	110	66	0	66	62	0	62	49	33	16	48	27	21	44	23	21	85	40	45	90	31	59	56	27	29	elk3
ell	103024059	elongation factor RNA polymerase II	-0.414304	0.112829	Not DE	394.831	328.035	382.749	294.41	420.594	422.465	341.433	301.786	296.199	386.12	337.172	424.894	386.179	285.901	239.162	358.167	vasculogenesis; in utero embryonic development; translation elongation factor activity; transcription elongation from RNA polymerase II promoter; translational elongation; transcription elongation factor complex; negative regulation of phosphatase activity; Cajal body; snRNA metabolic process; nuclear speck; phosphatase binding; positive regulation of transcription elongation from RNA polymerase II promoter; transcriptionally active chromatin; histone locus body; snRNA transcription by RNA polymerase II; snRNA transcription by RNA polymerase III; positive regulation of transcription by RNA polymerase III	-0.442855	0.267345	0.220257	-1.15557	0.549557	0.173292	0.712715	0.330513	A=0	B=0	A=B	A=0;B=0;A=B	6.Conserved	-0.442855	0.267345	0.220257	-1.49459	0.309199	1.69e-05	1.05173	0.0630446	A=0	B!=0	A=B	A=0;B!=0;A=B	7.Ambiguous	-0.414304	0.201914	0.112829	-1.15557	0.549557	0.173292	0.741266	0.309501	A=0	B=0	A=B	A=0;B=0;A=B	6.Conserved	-0.414304	0.201914	0.112829	-1.49459	0.309199	1.69e-05	1.08028	0.0517012	A=0	B!=0	A=B	A=0;B!=0;A=B	7.Ambiguous	9	127	127	0	133	133	0	130	130	0	82	0	82	58	0	58	73	0	73	76	62	14	55	51	4	88	69	19	125	92	33	132	83	49	97	81	16	ell
eloa	103046553	elongin A	-0.119207	0.614087	Not DE	8269.35	12896.1	7439.42	7603.47	8467.22	8417.71	7923.13	10867.5	14558.3	13262.6	7356.99	7770.35	7190.92	6612.39	7626.43	8571.6	double-stranded DNA binding; translation elongation factor activity; regulation of transcription by RNA polymerase II; translational elongation; imaginal disc-derived wing vein specification; positive regulation of transcription elongation from RNA polymerase II promoter; elongin complex	-0.178924	0.163279	0.4525	0.340961	0.28731	0.525911	-0.519885	0.208906	A=0	B=0	A=B	A=0;B=0;A=B	6.Conserved	-0.178924	0.163279	0.4525	0.000811811	0.132661	0.998704	-0.179736	0.442942	A=0	B=0	A=B	A=0;B=0;A=B	6.Conserved	-0.119207	0.15266	0.614087	0.340961	0.28731	0.525911	-0.460168	0.250876	A=0	B=0	A=B	A=0;B=0;A=B	6.Conserved	-0.119207	0.15266	0.614087	0.000811811	0.132661	0.998704	-0.120018	0.585411	A=0	B=0	A=B	A=0;B=0;A=B	6.Conserved	13	3681	3672	2	4079	4065	0	3310	3302	2	2785	2	2782	2559	4	2552	1996	7	1987	3701	2240	1453	3756	2368	1379	2930	1866	1059	3219	1626	1586	3359	1364	1992	2489	1420	1064	eloa
elocb	103029683	elongin C paralog b	-0.175966	0.357924	Not DE	7624.45	8535.97	6867.8	6737.57	6644.98	8099.96	8128.41	8255.16	8388.13	8964.63	6464.71	6689.63	7449.06	6405.94	7296.96	6509.81	translation elongation factor activity; ubiquitin-protein transferase activity; polytene chromosome interband; translational elongation; ubiquitin-dependent protein catabolic process; imaginal disc-derived wing vein specification; protein ubiquitination; ligase activity; Cul2-RING ubiquitin ligase complex; positive regulation of transcription elongation from RNA polymerase II promoter; elongin complex	0.0911718	0.224522	0.812522	-0.33517	0.307678	0.567829	0.426342	0.331038	A=0	B=0	A=B	A=0;B=0;A=B	6.Conserved	0.0911718	0.224522	0.812522	0.288271	0.20762	0.348044	-0.197099	0.554536	A=0	B=0	A=B	A=0;B=0;A=B	6.Conserved	-0.175966	0.134578	0.357924	-0.33517	0.307678	0.567829	0.159204	0.670659	A=0	B=0	A=B	A=0;B=0;A=B	6.Conserved	-0.175966	0.134578	0.357924	0.288271	0.20762	0.348044	-0.464237	0.145665	A=0	B=0	A=B	A=0;B=0;A=B	6.Conserved	4	2191	2188	1	1916	1915	0	1971	1968	0	2318	4	2311	2031	8	2021	811	2	808	1593	1081	512	1039	759	279	804	617	187	1834	750	1084	2130	808	1321	2217	1191	1023	eloc
elovl6	103036861	ELOVL fatty acid elongase 6	-1.21594	2.11e-05	DOWN	2558.16	1396.66	1129.13	1052.53	2792.22	2061.77	2820.49	2020.38	985.939	1183.68	1234.19	1209.78	943.425	1212.87	1073.72	870.998	endoplasmic reticulum membrane; unsaturated fatty acid biosynthetic process; fatty acid elongase activity; integral component of membrane; fatty acid elongation, saturated fatty acid; sphingolipid biosynthetic process; integral component of endoplasmic reticulum membrane; fatty acid elongation, monounsaturated fatty acid; fatty acid elongation, polyunsaturated fatty acid; long-chain fatty-acyl-CoA biosynthetic process; long-chain fatty acid biosynthetic process; very long-chain fatty acid biosynthetic process; regulation of cholesterol biosynthetic process; endoplasmic reticulum subcompartment; 3-oxo-arachidoyl-CoA synthase activity; 3-oxo-cerotoyl-CoA synthase activity; 3-oxo-lignoceronyl-CoA synthase activity; very-long-chain 3-ketoacyl-CoA synthase activity	-1.0401	0.20935	1.1e-05	-1.50808	0.438015	0.00670296	0.467977	0.409115	A!=0	B!=0	A=B	A!=0;B!=0;A=B	1.Cis only	-1.0401	0.20935	1.1e-05	-0.679603	0.27119	0.048871	-0.360496	0.355567	A!=0	B=0	A=B	A!=0;B=0;A=B	7.Ambiguous	-1.21594	0.254449	2.11e-05	-1.50808	0.438015	0.00670296	0.292132	0.602096	A!=0	B!=0	A=B	A!=0;B!=0;A=B	1.Cis only	-1.21594	0.254449	2.11e-05	-0.679603	0.27119	0.048871	-0.536341	0.222965	A!=0	B=0	A=B	A!=0;B=0;A=B	7.Ambiguous	5	516	510	0	503	496	1	525	517	0	282	2	279	191	2	188	116	2	114	327	256	64	146	130	16	170	150	17	276	141	131	258	153	105	170	123	44	elovl6
elp1	103043105	elongator complex protein 1	0.4066	0.326008	Not DE	469.737	671.084	526.052	636.623	542.345	400.8	466.066	375.908	806.551	830.791	494.309	650.548	433.299	503.212	531.007	875.649	tRNA binding; histone acetyltransferase complex; tRNA wobble uridine modification; protein kinase activity; protein binding; ATP binding; nucleus; nucleolus; cytoplasm; cytosol; regulation of transcription by RNA polymerase II; transcription elongation from RNA polymerase II promoter; translation; immune response; I-kappaB phosphorylation; spermatogenesis; transcription elongation factor complex; olfactory learning; phosphorylase kinase regulator activity; dosage compensation by hyperactivation of X chromosome; positive regulation of cell migration; Elongator holoenzyme complex; vulval development; neuron projection; neuronal cell body; regulation of protein kinase activity; enteric nervous system development; embryonic morphogenesis; oocyte development; protein-containing complex assembly	0.67109	0.340271	0.132914	0.528302	0.515792	0.596581	0.142788	0.830247	A=0	B=0	A=B	A=0;B=0;A=B	6.Conserved	0.67109	0.340271	0.132914	-0.348282	0.418149	0.624946	1.01937	0.134561	A=0	B=0	A=B	A=0;B=0;A=B	6.Conserved	0.4066	0.29501	0.326008	0.528302	0.515792	0.596581	-0.121703	0.850123	A=0	B=0	A=B	A=0;B=0;A=B	6.Conserved	0.4066	0.29501	0.326008	-0.348282	0.418149	0.624946	0.754882	0.221902	A=0	B=0	A=B	A=0;B=0;A=B	6.Conserved	5	52	52	0	32	32	0	46	46	0	56	0	56	45	0	45	53	0	53	37	20	17	53	28	25	58	40	18	63	30	33	80	43	37	37	24	13	elp1
elp2	103026161	elongator acetyltransferase complex subunit 2	-0.57419	0.044658	Not DE	2286.2	3023	1536.93	1510.47	2433	2218.85	2206.75	1984.37	3223.42	3861.2	1659.8	1505.62	1445.36	1259.05	1414.07	1858.28	histone acetyltransferase complex; proteasome complex; kinetochore; tRNA wobble uridine modification; protein binding; cytoplasm; centrosome; cytosol; microtubule; microtubule associated complex; cell cortex; regulation of transcription by RNA polymerase II; transcription elongation from RNA polymerase II promoter; microtubule binding; transcription elongation factor complex; positive regulation of endopeptidase activity; protein kinase binding; Elongator holoenzyme complex; proteasome assembly; regulation of receptor signaling pathway via JAK-STAT; endopeptidase activator activity; dynein complex binding; regulation of intracellular signal transduction	-0.243948	0.212347	0.425845	-0.181974	0.366862	0.828319	-0.0619738	0.892478	A=0	B=0	A=B	A=0;B=0;A=B	6.Conserved	-0.243948	0.212347	0.425845	0.314336	0.258307	0.43045	-0.558284	0.17299	A=0	B=0	A=B	A=0;B=0;A=B	6.Conserved	-0.57419	0.229382	0.044658	-0.181974	0.366862	0.828319	-0.392216	0.424983	A=0	B=0	A=B	A=0;B=0;A=B	6.Conserved	-0.57419	0.229382	0.044658	0.314336	0.258307	0.43045	-0.888527	0.0626915	A=0	B=0	A=B	A=0;B=0;A=B	6.Conserved	5	259	256	1	249	249	0	212	211	0	185	0	183	143	0	143	130	0	130	209	138	68	214	147	65	257	188	63	212	88	121	178	71	107	136	68	66	elp2
elp3	103039785	elongator acetyltransferase complex subunit 3	-0.952237	9.88e-06	DOWN	766.808	731.535	470.674	389.649	796.915	754.66	748.848	594.041	717.553	883.012	449.3	507.911	454.811	366.034	326.13	476.781	histone acetyltransferase complex; neuron migration; instar larval development; tRNA wobble base 5-methoxycarbonylmethyl-2-thiouridinylation; histone acetyltransferase activity; nucleolus; cytoplasm; regulation of transcription by RNA polymerase II; transcription elongation from RNA polymerase II promoter; translation; spermatogenesis; axonogenesis; central nervous system development; locomotory behavior; transcription elongation factor complex; olfactory learning; phosphorylase kinase regulator activity; H3 histone acetyltransferase activity; H4 histone acetyltransferase activity; histone acetylation; hemopoiesis; positive regulation of cell migration; sleep; Elongator holoenzyme complex; vulval development; histone H3 acetylation; histone H4 acetylation; synapse; regulation of protein kinase activity; metal ion binding; embryonic morphogenesis; oocyte development; cytoskeletal matrix organization at active zone; synaptic growth at neuromuscular junction; iron-sulfur cluster binding; regulation of photoreceptor cell axon guidance	-0.629971	0.403013	0.251707	-1.11827	0.686288	0.342143	0.488303	0.580006	A=0	B=0	A=B	A=0;B=0;A=B	6.Conserved	-0.629971	0.403013	0.251707	-0.724822	0.601522	0.437152	0.0948515	0.902962	A=0	B=0	A=B	A=0;B=0;A=B	6.Conserved	-0.952237	0.192512	9.88e-06	-1.11827	0.686288	0.342143	0.166037	0.834832	A!=0	B=0	A=B	A!=0;B=0;A=B	7.Ambiguous	-0.952237	0.192512	9.88e-06	-0.724822	0.601522	0.437152	-0.227415	0.74801	A!=0	B=0	A=B	A!=0;B=0;A=B	7.Ambiguous	1	29	29	0	43	43	0	38	37	0	26	0	26	18	0	18	11	0	11	29	19	10	26	21	5	27	26	1	24	16	8	27	12	15	20	15	5	elp3
elp4	103037255	elongator acetyltransferase complex subunit 4	0.533269	0.203878	Not DE	315.635	621.424	321.413	472.67	294.818	414.341	237.746	403.44	606.304	854.528	341.91	368.292	254.038	344.303	377.141	696.566	histone acetyltransferase complex; RNA polymerase II complex binding; tRNA wobble uridine modification; cytoplasm; regulation of transcription by RNA polymerase II; transcription elongation from RNA polymerase II promoter; transcription elongation factor complex; phosphorylase kinase regulator activity; Elongator holoenzyme complex; histone H3 acetylation; histone H4 acetylation; protein-containing complex binding; regulation of protein kinase activity	0.777855	0.320777	0.0549487	0.194815	0.483894	0.86634	0.58304	0.379991	A=0	B=0	A=B	A=0;B=0;A=B	6.Conserved	0.777855	0.320777	0.0549487	0.402554	0.386758	0.516475	0.375301	0.497961	A=0	B=0	A=B	A=0;B=0;A=B	6.Conserved	0.533269	0.312547	0.203878	0.194815	0.483894	0.86634	0.338454	0.593396	A=0	B=0	A=B	A=0;B=0;A=B	6.Conserved	0.533269	0.312547	0.203878	0.402554	0.386758	0.516475	0.130715	0.806177	A=0	B=0	A=B	A=0;B=0;A=B	6.Conserved	3	71	71	0	95	95	0	56	56	0	79	0	79	81	0	81	110	0	109	68	28	39	75	50	25	104	79	25	66	28	38	76	29	47	44	20	23	elp4
elp6	111190078	elongator acetyltransferase complex subunit 6	-0.704273	7.57e-05	DOWN	1012.89	1084.3	793.176	615.308	1044.44	940.617	1053.62	901.121	1214	1137.79	779.366	733.565	866.598	660.763	597.906	587.255	tRNA wobble uridine modification; nucleus; cytosol; positive regulation of cell migration; Elongator holoenzyme complex	0.00708429	0.450864	0.992629	-0.316144	0.692304	0.843818	0.323229	0.718635	A=0	B=0	A=B	A=0;B=0;A=B	6.Conserved	0.00708429	0.450864	0.992629	0.58622	0.651413	0.589082	-0.579135	0.509964	A=0	B=0	A=B	A=0;B=0;A=B	6.Conserved	-0.704273	0.15701	7.57e-05	-0.316144	0.692304	0.843818	-0.388129	0.634861	A!=0	B=0	A=B	A!=0;B=0;A=B	7.Ambiguous	-0.704273	0.15701	7.57e-05	0.58622	0.651413	0.589082	-1.29049	0.180594	A!=0	B=0	A=B	A!=0;B=0;A=B	7.Ambiguous	1	30	29	1	23	22	1	28	27	1	12	0	12	29	0	29	19	0	19	15	8	7	26	19	7	26	21	5	26	5	21	21	5	16	28	19	9	elp6
emc1	103025690	ER membrane protein complex subunit 1	-0.151898	0.530749	Not DE	10381.5	12161.3	10280.3	9323.15	11107.5	9109.18	10927.9	14114	11778.4	10591.4	9700.62	10611	10529.3	9884.29	10047.3	8037.83	protein binding; protein folding in endoplasmic reticulum; ER membrane protein complex; endoplasmic reticulum subcompartment	-0.240883	0.178737	0.333801	0.0924002	0.303333	0.901488	-0.333283	0.408954	A=0	B=0	A=B	A=0;B=0;A=B	6.Conserved	-0.240883	0.178737	0.333801	0.10147	0.152449	0.711202	-0.342353	0.220469	A=0	B=0	A=B	A=0;B=0;A=B	6.Conserved	-0.151898	0.161024	0.530749	0.0924002	0.303333	0.901488	-0.244299	0.527498	A=0	B=0	A=B	A=0;B=0;A=B	6.Conserved	-0.151898	0.161024	0.530749	0.10147	0.152449	0.711202	-0.253368	0.317116	A=0	B=0	A=B	A=0;B=0;A=B	6.Conserved	6	1792	1788	0	1775	1769	5	1772	1771	0	1586	8	1576	1216	4	1211	726	2	724	1972	1255	714	1245	749	492	1025	761	263	1545	792	749	1757	631	1125	1322	744	576	emc1
emc4	103031309	ER membrane protein complex subunit 4	-0.718823	0.00686651	DOWN	3343.55	3997.4	2207.96	1992.07	3179.61	3350.84	3500.21	2712.89	4474.97	4804.34	2373.63	2209.75	2040.5	1574.15	1942.57	2459.49	protein folding in endoplasmic reticulum; ER membrane protein complex; endoplasmic reticulum subcompartment	-0.936501	0.224141	0.000310038	-0.743885	0.362572	0.189194	-0.192616	0.679162	A!=0	B=0	A=B	A!=0;B=0;A=B	7.Ambiguous	-0.936501	0.224141	0.000310038	-0.551742	0.233007	0.0662845	-0.384759	0.299921	A!=0	B=0	A=B	A!=0;B=0;A=B	7.Ambiguous	-0.718823	0.223302	0.00686651	-0.743885	0.362572	0.189194	0.0250624	0.956427	A!=0	B=0	A=B	A!=0;B=0;A=B	7.Ambiguous	-0.718823	0.223302	0.00686651	-0.551742	0.233007	0.0662845	-0.167081	0.632023	A!=0	B=0	A=B	A!=0;B=0;A=B	7.Ambiguous	1	291	291	0	316	316	0	355	355	0	134	0	133	131	0	131	112	0	112	209	150	59	264	199	65	224	190	34	222	129	93	213	112	101	178	117	61	emc4
emc6	103030374	ER membrane protein complex subunit 6	-0.222136	0.333374	Not DE	7424.23	9170.04	6331.62	6343.95	7672.32	6775.69	7824.68	9601.02	10538	7371.09	6016.2	6131.91	6846.74	6286.42	6956.61	5788.82	autophagosome assembly; protein folding in endoplasmic reticulum; ER membrane protein complex; integral component of omegasome membrane; endoplasmic reticulum subcompartment; omegasome	0.106819	0.246248	0.797361	0.42275	0.469987	0.653471	-0.315931	0.593212	A=0	B=0	A=B	A=0;B=0;A=B	6.Conserved	0.106819	0.246248	0.797361	0.193628	0.199221	0.551285	-0.086809	0.798166	A=0	B=0	A=B	A=0;B=0;A=B	6.Conserved	-0.222136	0.163071	0.333374	0.42275	0.469987	0.653471	-0.644885	0.302527	A=0	B=0	A=B	A=0;B=0;A=B	6.Conserved	-0.222136	0.163071	0.333374	0.193628	0.199221	0.551285	-0.415764	0.184393	A=0	B=0	A=B	A=0;B=0;A=B	6.Conserved	1	432	431	0	316	316	0	458	458	0	437	0	437	416	0	416	177	0	177	371	209	162	282	168	114	93	63	30	393	187	206	398	137	259	346	194	152	emc6
emc7	103045493	ER membrane protein complex subunit 7	-0.461335	0.0276249	Not DE	6382.82	7761.15	4757.22	4602.14	6111.69	6271.98	6764.77	6727.17	9837.14	6719.12	5098.65	4489.69	4683.32	4531.63	4933.77	4341.03	actin binding; carbohydrate binding; ER membrane protein complex; endoplasmic reticulum subcompartment	-0.29987	0.219708	0.326935	0.399602	0.362208	0.56072	-0.699473	0.189053	A=0	B=0	A=B	A=0;B=0;A=B	6.Conserved	-0.29987	0.219708	0.326935	-0.131527	0.240822	0.767876	-0.168344	0.633018	A=0	B=0	A=B	A=0;B=0;A=B	6.Conserved	-0.461335	0.170526	0.0276249	0.399602	0.362208	0.56072	-0.860938	0.125545	A=0	B=0	A=B	A=0;B=0;A=B	6.Conserved	-0.461335	0.170526	0.0276249	-0.131527	0.240822	0.767876	-0.329809	0.332645	A=0	B=0	A=B	A=0;B=0;A=B	6.Conserved	1	285	284	1	296	296	0	338	338	0	224	0	224	235	0	235	119	0	119	270	150	120	278	166	112	148	103	45	270	149	121	254	90	164	188	122	66	emc7
emc9	103033747	ER membrane protein complex subunit 9	0.598674	0.000431261	UP	2154.07	3541.66	2687.31	3286.16	2002.35	2168.29	2291.58	3604.49	3493.2	3527.3	2541.03	3011.24	2509.65	2792.46	3375.03	3690.98	ER membrane protein complex; endoplasmic reticulum subcompartment	1.04929	0.218043	2.25e-05	1.1631	0.331245	0.00545091	-0.113806	0.79048	A!=0	B!=0	A=B	A!=0;B!=0;A=B	1.Cis only	1.04929	0.218043	2.25e-05	1.3962	0.241766	1.39e-07	-0.346909	0.347259	A!=0	B!=0	A=B	A!=0;B!=0;A=B	1.Cis only	0.598674	0.147891	0.000431261	1.1631	0.331245	0.00545091	-0.564424	0.225039	A!=0	B!=0	A=B	A!=0;B!=0;A=B	1.Cis only	0.598674	0.147891	0.000431261	1.3962	0.241766	1.39e-07	-0.797528	0.0597969	A!=0	B!=0	A=B	A!=0;B!=0;A=B	1.Cis only	1	137	135	0	164	164	0	173	173	0	265	12	253	273	1	271	201	1	200	222	100	122	164	67	97	141	84	57	220	52	168	269	60	209	186	67	119	emc9
emd	103026210	emerin (Emery-Dreifuss muscular dystrophy)	-0.656027	0.00887598	DOWN	1370.23	990.957	1071.2	855.592	1120.91	1636.6	1353.16	825.94	1138.91	1008.03	995.725	888.277	1329.6	959.567	809.472	797.736	integral component of membrane	-0.411846	0.209383	0.133942	-0.204823	0.336945	0.780746	-0.207023	0.634386	A=0	B=0	A=B	A=0;B=0;A=B	6.Conserved	-0.411846	0.209383	0.133942	-0.498103	0.220167	0.081691	0.0862568	0.790613	A=0	B=0	A=B	A=0;B=0;A=B	6.Conserved	-0.656027	0.20954	0.00887598	-0.204823	0.336945	0.780746	-0.451204	0.330308	A!=0	B=0	A=B	A!=0;B=0;A=B	7.Ambiguous	-0.656027	0.20954	0.00887598	-0.498103	0.220167	0.081691	-0.157924	0.630843	A!=0	B=0	A=B	A!=0;B=0;A=B	7.Ambiguous	5	382	381	0	618	617	1	454	452	1	368	0	367	268	0	268	199	0	199	271	189	82	287	188	99	236	183	53	371	210	161	379	188	190	420	279	141	emd
emilin3	103033885	elastin microfibril interfacer 3	0.547269	0.042978	Not DE	4014.39	4194.23	5133.43	5950.06	4778.47	2906.71	4357.98	5138.83	4152.35	3291.51	5392.39	5527.39	4480.5	6558.06	5833.55	5458.56	protein binding; cytoplasm; extracellular matrix	0.333084	0.215652	0.258798	0.301251	0.376062	0.695083	0.0318323	0.945833	A=0	B=0	A=B	A=0;B=0;A=B	6.Conserved	0.333084	0.215652	0.258798	-0.144164	0.211142	0.703618	0.477248	0.188997	A=0	B=0	A=B	A=0;B=0;A=B	6.Conserved	0.547269	0.217121	0.042978	0.301251	0.376062	0.695083	0.246018	0.608339	A=0	B=0	A=B	A=0;B=0;A=B	6.Conserved	0.547269	0.217121	0.042978	-0.144164	0.211142	0.703618	0.691433	0.0845548	A=0	B=0	A=B	A=0;B=0;A=B	6.Conserved	5	467	466	1	317	316	0	402	401	1	506	2	503	368	1	366	280	0	280	372	235	136	221	121	100	149	104	45	520	309	211	468	170	298	346	205	141	emilin3
emx2	103045609	empty spiracles homeobox 2	-0.302941	0.181971	Not DE	957.795	694.108	759.639	773.674	859.3	1039.01	975.074	743.346	698.084	640.896	859.908	781.865	637.144	738.181	693.236	889.604	RNA polymerase II cis-regulatory region sequence-specific DNA binding; DNA-binding transcription factor activity, RNA polymerase II-specific; embryonic development via the syncytial blastoderm; nucleus; regulation of transcription, DNA-templated; regulation of transcription by RNA polymerase II; axonogenesis; ventral cord development; brain development; anterior/posterior pattern specification; neuroblast development; dentate gyrus development; cerebral cortex regionalization; cell proliferation in forebrain; forebrain cell migration; spiracle morphogenesis, open tracheal system; brain segmentation; anterior head segmentation; response to drug; sequence-specific DNA binding; dendrite morphogenesis; vestibular receptor cell stereocilium organization; renal system development	-0.647253	0.208661	0.0105355	-0.662132	0.402916	0.335843	0.0148787	0.9759	A=0	B=0	A=B	A=0;B=0;A=B	6.Conserved	-0.647253	0.208661	0.0105355	-0.420949	0.255369	0.245667	-0.226304	0.531682	A=0	B=0	A=B	A=0;B=0;A=B	6.Conserved	-0.302941	0.170377	0.181971	-0.662132	0.402916	0.335843	0.359191	0.477951	A=0	B=0	A=B	A=0;B=0;A=B	6.Conserved	-0.302941	0.170377	0.181971	-0.420949	0.255369	0.245667	0.118009	0.722952	A=0	B=0	A=B	A=0;B=0;A=B	6.Conserved	8	288	287	1	319	318	1	283	283	0	192	0	191	127	1	125	114	2	112	151	106	45	102	78	24	85	72	13	237	150	87	235	100	135	148	95	53	emx2
enah	103032123	ENAH actin regulator	0.786904	0.00999249	UP	1740.95	2211.26	2201.37	3093.02	1882.61	1540.91	1799.33	3140.69	2083.13	1409.97	2400.48	2509.36	1694.27	2732.02	3104.93	3442.13	stress fiber; neural tube closure; epithelial cell morphogenesis; actin binding; signaling receptor binding; structural constituent of cell wall; profilin binding; cytosol; plasma membrane; cell-cell junction; focal adhesion; border follicle cell migration; cytoplasmic transport, nurse cell to oocyte; germ-band shortening; suture of dorsal opening; motor neuron axon guidance; regulation of actin polymerization or depolymerization; head involution; regulation of lamellipodium assembly; SH3 domain binding; lamellipodium; positive regulation of cell migration; dendrite; axon regeneration; filopodium tip; dorsal/ventral axon guidance; gonad morphogenesis; negative regulation of synaptic growth at neuromuscular junction; compound eye development; dendrite morphogenesis; WW domain binding; positive regulation of filopodium assembly; formation of a compartment boundary; actin polymerization-dependent cell motility; subsynaptic reticulum; subsynaptic reticulum organization; cellular response to leukemia inhibitory factor	0.826078	0.360614	0.0727322	-0.142087	0.683585	0.934926	0.968165	0.298203	A=0	B=0	A=B	A=0;B=0;A=B	6.Conserved	0.826078	0.360614	0.0727322	1.2525	0.527545	0.065427	-0.426425	0.545594	A=0	B=0	A=B	A=0;B=0;A=B	6.Conserved	0.786904	0.254771	0.00999249	-0.142087	0.683585	0.934926	0.928991	0.306739	A!=0	B=0	A=B	A!=0;B=0;A=B	7.Ambiguous	0.786904	0.254771	0.00999249	1.2525	0.527545	0.065427	-0.465599	0.486936	A!=0	B=0	A=B	A!=0;B=0;A=B	7.Ambiguous	1	30	30	0	31	31	0	33	33	0	37	0	37	59	0	59	30	0	30	31	17	14	33	26	7	11	8	3	51	12	39	45	11	34	19	9	10	enah
enc1	103025740	ectodermal-neural cortex 1	0.342095	0.159341	Not DE	3850.26	4986.74	5041.51	4911.24	4397.12	3638.8	3514.87	5218.24	5629.17	4112.81	4530.11	6079.08	4515.33	4738.75	5433	4561.98	nuclear chromatin; actin binding; nucleoplasm; nucleolus; cytoplasm; cytoskeleton; nervous system development; proteasomal ubiquitin-independent protein catabolic process; positive regulation of neuron projection development; nuclear matrix; protein ubiquitination; negative regulation of translation; Cul3-RING ubiquitin ligase complex; neuronal cell body	0.398061	0.184596	0.0944283	0.547274	0.294498	0.253415	-0.149214	0.693753	A=0	B=0	A=B	A=0;B=0;A=B	6.Conserved	0.398061	0.184596	0.0944283	-0.0808426	0.1872	0.823519	0.478903	0.14263	A=0	B=0	A=B	A=0;B=0;A=B	6.Conserved	0.342095	0.184061	0.159341	0.547274	0.294498	0.253415	-0.205179	0.592107	A=0	B=0	A=B	A=0;B=0;A=B	6.Conserved	0.342095	0.184061	0.159341	-0.0808426	0.1872	0.823519	0.422938	0.182489	A=0	B=0	A=B	A=0;B=0;A=B	6.Conserved	10	542	542	0	538	538	0	440	438	2	589	1	587	592	3	589	349	0	348	523	276	247	395	219	176	325	224	101	682	363	318	829	345	482	489	283	206	enc1
endog	103041659	endonuclease G	0.111912	0.739658	Not DE	1856.63	2143.72	1894.37	2011.01	1948.01	1659.17	1962.72	2467.23	2421.04	1542.9	1985.92	2020.32	1676.86	2007.42	2361.52	1664.08	single-stranded DNA endodeoxyribonuclease activity; nucleic acid binding; endoribonuclease activity; exodeoxyribonuclease activity; nucleus; mitochondrial inner membrane; apoptotic DNA fragmentation; metal ion binding; RNA phosphodiester bond hydrolysis, endonucleolytic	0.381027	0.213251	0.180346	0.244423	0.365336	0.74987	0.136604	0.766591	A=0	B=0	A=B	A=0;B=0;A=B	6.Conserved	0.381027	0.213251	0.180346	0.135515	0.255841	0.776391	0.245513	0.503182	A=0	B=0	A=B	A=0;B=0;A=B	6.Conserved	0.111912	0.207109	0.739658	0.244423	0.365336	0.74987	-0.132511	0.772026	A=0	B=0	A=B	A=0;B=0;A=B	6.Conserved	0.111912	0.207109	0.739658	0.135515	0.255841	0.776391	-0.0236023	0.946421	A=0	B=0	A=B	A=0;B=0;A=B	6.Conserved	2	183	182	0	223	223	0	198	198	0	263	0	262	224	0	224	123	0	123	222	133	89	153	97	55	103	70	33	263	125	138	247	89	158	144	86	58	endog
enoph1	103024728	enolase-phosphatase 1	-0.00437174	0.986376	Not DE	1466.52	1533.73	1291.88	1462.07	1400.64	1533.69	1465.23	1662.47	1455.96	1482.76	1219.19	1435.43	1221.02	1496.06	1424.94	1465.23	magnesium ion binding; nucleus; cytoplasm; cytosol; dephosphorylation; L-methionine salvage from S-adenosylmethionine; L-methionine salvage from methylthioadenosine; 2,3-diketo-5-methylthiopentyl-1-phosphate enolase activity; 2-hydroxy-3-keto-5-methylthiopentenyl-1-phosphate phosphatase activity; acireductone synthase activity	-0.339153	0.251663	0.333801	-0.446423	0.505574	0.66001	0.10727	0.861733	A=0	B=0	A=B	A=0;B=0;A=B	6.Conserved	-0.339153	0.251663	0.333801	-0.524126	0.319736	0.249127	0.184973	0.674209	A=0	B=0	A=B	A=0;B=0;A=B	6.Conserved	-0.00437174	0.12738	0.986376	-0.446423	0.505574	0.66001	0.442051	0.477011	A=0	B=0	A=B	A=0;B=0;A=B	6.Conserved	-0.00437174	0.12738	0.986376	-0.524126	0.319736	0.249127	0.519754	0.240807	A=0	B=0	A=B	A=0;B=0;A=B	6.Conserved	3	116	114	0	144	138	0	152	148	0	90	0	88	84	0	84	71	0	66	107	62	41	65	56	9	48	38	10	91	50	39	114	56	57	89	60	27	enoph1
enosf1	103027104	enolase superfamily member 1	-0.413055	0.0163728	Not DE	1416.72	1700.74	1051.92	1059.15	1282.91	1430.79	1536.45	1614.82	1952.41	1534.98	1056.53	1105.63	993.618	1079.09	1043.62	1054.73	magnesium ion binding; cellular amino acid catabolic process; carbohydrate catabolic process; cellular carbohydrate catabolic process; L-fuconate dehydratase activity	-0.32086	0.232173	0.320619	-1.61175	0.402955	0.00100103	1.29089	0.0644429	A=0	B!=0	A=B	A=0;B!=0;A=B	7.Ambiguous	-0.32086	0.232173	0.320619	2.32496	0.340392	2.27e-10	-2.64582	0.00459162	A=0	B!=0	A!=B	A=0;B!=0;A!=B	5.Compensatory	-0.413055	0.142017	0.0163728	-1.61175	0.402955	0.00100103	1.1987	0.0836486	A=0	B!=0	A=B	A=0;B!=0;A=B	7.Ambiguous	-0.413055	0.142017	0.0163728	2.32496	0.340392	2.27e-10	-2.73802	0.0073975	A=0	B!=0	A!=B	A=0;B!=0;A!=B	5.Compensatory	2	162	162	0	196	196	0	205	205	0	134	0	134	108	0	108	98	0	98	180	156	24	163	144	19	111	92	18	137	27	110	144	22	122	85	10	75	enosf1
enpp2	103032298	ectonucleotide pyrophosphatase/phosphodiesterase 2	-0.107042	0.753473	Not DE	2205.26	3953.32	2254.67	2042.64	2331.38	2171.9	2112.49	2571	4600.12	4688.82	2238.6	2331.26	2194.15	1868.88	2070.51	2188.54	negative regulation of cell-matrix adhesion; nucleic acid binding; phosphodiesterase I activity; nucleotide diphosphatase activity; lysophospholipase activity; scavenger receptor activity; calcium ion binding; extracellular space; Golgi apparatus; integral component of plasma membrane; chemotaxis; immune response; transcription factor binding; zinc ion binding; positive regulation of cell population proliferation; positive regulation of epithelial cell migration; vesicle-mediated transport; polysaccharide binding; regulation of cell migration; phosphatidylcholine catabolic process; regulation of angiogenesis; metal ion binding; alkylglycerophosphoethanolamine phosphodiesterase activity; oligodendrocyte differentiation; positive regulation of oligodendrocyte differentiation; positive regulation of peptidyl-tyrosine phosphorylation; regulation of calcium-mediated signaling; cartilage development; positive regulation of focal adhesion assembly; hemangioblast cell differentiation; cilium assembly; cell chemotaxis; determination of heart left/right asymmetry; Kupffer's vesicle development; nucleic acid phosphodiester bond hydrolysis; positive regulation of substrate adhesion-dependent cell spreading; positive regulation of lamellipodium morphogenesis	0.0336812	0.210932	0.926874	0.400465	0.369316	0.569288	-0.366783	0.448621	A=0	B=0	A=B	A=0;B=0;A=B	6.Conserved	0.0336812	0.210932	0.926874	0.0820037	0.236898	0.863206	-0.0483225	0.886386	A=0	B=0	A=B	A=0;B=0;A=B	6.Conserved	-0.107042	0.208442	0.753473	0.400465	0.369316	0.569288	-0.507506	0.313498	A=0	B=0	A=B	A=0;B=0;A=B	6.Conserved	-0.107042	0.208442	0.753473	0.0820037	0.236898	0.863206	-0.189045	0.581875	A=0	B=0	A=B	A=0;B=0;A=B	6.Conserved	3	194	194	0	199	199	0	186	186	0	169	0	169	164	0	164	116	0	116	208	119	89	260	140	119	233	169	64	196	99	97	224	85	138	172	96	76	enpp2
entpd1	103029336	ectonucleoside triphosphate diphosphohydrolase 1	0.121767	0.769806	Not DE	1358.26	1562.57	1100.29	1485.24	1241.66	1391.97	1441.14	1202.91	2131.8	1353	1346.32	1092.05	862.501	1168.05	1368.91	1918.75	basement membrane; extracellular space; integral component of plasma membrane; cell adhesion; G protein-coupled receptor signaling pathway; synaptic vesicle; purine ribonucleoside diphosphate catabolic process; cell surface; response to proline; response to gamma radiation; response to auditory stimulus; postsynaptic density; integral component of membrane; basolateral plasma membrane; hydrolase activity; ATPase activity; platelet activation; response to caffeine; response to ATP; negative regulation of dopamine secretion; nucleobase-containing small molecule catabolic process; response to interferon-beta; cellular response to interferon-alpha; identical protein binding; neuron projection; neuronal cell body; adenosine-diphosphatase activity; response to morphine; obsolete extracellular matrix component; response to ethanol; response to copper ion; protein homooligomerization; cellular response to lipopolysaccharide; cellular response to aluminum ion; cellular response to tumor necrosis factor; cellular response to methanol; synaptic membrane; response to L-arginine; negative regulation of ATP biosynthetic process	0.457922	0.250019	0.168434	0.493592	0.391582	0.497733	-0.0356708	0.943101	A=0	B=0	A=B	A=0;B=0;A=B	6.Conserved	0.457922	0.250019	0.168434	0.257862	0.257022	0.534823	0.200059	0.606656	A=0	B=0	A=B	A=0;B=0;A=B	6.Conserved	0.121767	0.251829	0.769806	0.493592	0.391582	0.497733	-0.371826	0.476353	A=0	B=0	A=B	A=0;B=0;A=B	6.Conserved	0.121767	0.251829	0.769806	0.257862	0.257022	0.534823	-0.136096	0.72449	A=0	B=0	A=B	A=0;B=0;A=B	6.Conserved	8	248	248	0	352	350	0	298	298	0	276	1	275	291	0	290	323	1	321	247	138	109	308	167	140	154	111	43	343	149	194	245	101	144	181	93	88	entpd1
entpd4	103035579	ectonucleoside triphosphate diphosphohydrolase 4	-0.668077	0.00136544	DOWN	1508.58	2097.12	1072.28	938.761	1613.95	1332.39	1579.39	1979.08	1731.3	2580.99	958.612	1093.55	1164.68	861.777	947.451	1007.05	UDP catabolic process; integral component of membrane; hydrolase activity; nucleoside-triphosphatase activity; integral component of Golgi membrane; uridine-diphosphatase activity; pyrimidine ribonucleoside catabolic process; integral component of autophagosome membrane; Golgi subcompartment	-1.00793	0.229284	0.000133	-1.02921	0.355459	0.0312971	0.0212807	0.962674	A!=0	B=0	A=B	A!=0;B=0;A=B	7.Ambiguous	-1.00793	0.229284	0.000133	-0.959319	0.261684	0.00182625	-0.0486152	0.895737	A!=0	B!=0	A=B	A!=0;B!=0;A=B	1.Cis only	-0.668077	0.179113	0.00136544	-1.02921	0.355459	0.0312971	0.361138	0.432078	A!=0	B=0	A=B	A!=0;B=0;A=B	7.Ambiguous	-0.668077	0.179113	0.00136544	-0.959319	0.261684	0.00182625	0.291242	0.416656	A!=0	B!=0	A=B	A!=0;B!=0;A=B	1.Cis only	4	228	228	0	232	232	0	207	207	0	100	1	99	102	0	102	53	0	53	239	178	61	165	134	31	209	181	28	165	114	51	169	96	73	134	94	40	entpd4
entpd5b	103043327	ectonucleoside triphosphate diphosphohydrolase 5b	-0.46945	0.0356369	Not DE	1578.05	1787.21	1184.5	1129.99	1571.69	1454.26	1708.21	1936.72	2095.64	1329.27	1241.3	1097.33	1214.88	1104.89	1217.55	1067.52	guanosine-diphosphatase activity; extracellular region; endoplasmic reticulum; protein N-linked glycosylation; cell population proliferation; purine ribonucleoside monophosphate metabolic process; regulation of phosphatidylinositol 3-kinase signaling; hydrolase activity; cytoplasmic vesicle membrane; positive regulation of nucleotide catabolic process; nucleobase-containing small molecule catabolic process; uridine-diphosphatase activity; positive regulation of glycolytic process; UDP metabolic process; pyrimidine ribonucleoside metabolic process; GDP metabolic process; 'de novo' posttranslational protein folding; positive regulation of coenzyme metabolic process; positive regulation of ATP biosynthetic process	-0.35569	0.304475	0.416343	-1.60247	0.510441	0.016519	1.24678	0.119494	A=0	B=0	A=B	A=0;B=0;A=B	6.Conserved	-0.35569	0.304475	0.416343	1.21567	0.442462	0.0272959	-1.57136	0.0498319	A=0	B=0	A=B	A=0;B=0;A=B	6.Conserved	-0.46945	0.18052	0.0356369	-1.60247	0.510441	0.016519	1.13302	0.145717	A=0	B=0	A=B	A=0;B=0;A=B	6.Conserved	-0.46945	0.18052	0.0356369	1.21567	0.442462	0.0272959	-1.68512	0.0471334	A=0	B=0	A=B	A=0;B=0;A=B	6.Conserved	2	57	57	0	75	75	0	79	79	0	46	0	46	46	0	46	33	1	32	73	61	12	60	53	7	47	41	6	59	20	39	50	11	39	37	12	25	entpd5
ep400	103021897	E1A binding protein p400	0.0623402	0.874671	Not DE	7849.81	10951.7	8831.15	8211.62	10198.9	6222.34	7128.2	7931.14	10792.5	14131.4	9333.44	9125.03	8034.99	7933.24	7733.47	8968.14	Swr1 complex; chromatin binding; ATP binding; negative regulation of cell fate specification; nuclear speck; NuA4 histone acetyltransferase complex; histone H4 acetylation; histone H2A acetylation; protein antigen binding	0.283569	0.20513	0.320619	0.126279	0.360108	0.885825	0.15729	0.728274	A=0	B=0	A=B	A=0;B=0;A=B	6.Conserved	0.283569	0.20513	0.320619	0.0659167	0.177297	0.850811	0.217652	0.467986	A=0	B=0	A=B	A=0;B=0;A=B	6.Conserved	0.0623402	0.228476	0.874671	0.126279	0.360108	0.885825	-0.0639386	0.88932	A=0	B=0	A=B	A=0;B=0;A=B	6.Conserved	0.0623402	0.228476	0.874671	0.0659167	0.177297	0.850811	-0.0035765	0.99076	A=0	B=0	A=B	A=0;B=0;A=B	6.Conserved	10	776	762	6	578	576	0	528	520	5	657	2	655	576	1	574	487	1	485	531	326	200	508	308	196	693	506	186	849	418	428	786	312	470	539	299	237	ep400
epb41l2	103046936	erythrocyte membrane protein band 4.1 like 2	0.407088	0.0983991	Not DE	4326.09	5233.22	6737.62	5783.32	4469.56	4195.77	4312.95	5850.41	5459.52	4389.74	7549.66	6229.26	6433.93	4935.01	7442.46	4972.48	actin binding; structural molecule activity; structural constituent of cytoskeleton; nucleoplasm; cytosol; cytoskeleton; plasma membrane; spectrin; regulation of cell shape; cell junction; spectrin binding; actomyosin structure organization; PH domain binding; cell cortex region; positive regulation of protein localization to cell cortex	0.750566	0.208243	0.00237874	-3.60178	0.389197	5.35e-18	4.35234	0.00204391	A!=0	B!=0	A!=B	A!=0;B!=0;A!=B	4.Cis+Trans: compensating	0.750566	0.208243	0.00237874	4.36296	0.232569	1.79e-75	-3.6124	0.00034059	A!=0	B!=0	A!=B	A!=0;B!=0;A!=B	4.Cis+Trans: compensating	0.407088	0.191697	0.0983991	-3.60178	0.389197	5.35e-18	4.00887	0.00300229	A=0	B!=0	A!=B	A=0;B!=0;A!=B	5.Compensatory	0.407088	0.191697	0.0983991	4.36296	0.232569	1.79e-75	-3.95587	0.000241008	A=0	B!=0	A!=B	A=0;B!=0;A!=B	5.Compensatory	6	564	561	3	565	563	2	493	492	0	780	0	779	919	0	918	410	1	408	705	685	20	456	437	18	359	341	18	1013	47	965	915	45	870	730	29	699	epb41l2
epb41l5	103027262	erythrocyte membrane protein band 4.1 like 5	0.595264	0.00934543	UP	1863.83	2388.55	2744.7	2849.86	1972.16	1871.3	1748.01	2095.56	1870.36	3199.73	2824.51	2735.02	2674.57	2691.27	2882.49	2975.81	in utero embryonic development; kidney development; neural plate morphogenesis; apical constriction; structural constituent of cytoskeleton; nucleus; cytosol; cytoskeleton; adherens junction; zonula adherens; septate junction; bicellular tight junction; focal adhesion; substrate-dependent cell migration, cell attachment to substrate; germ-band shortening; dorsal closure; ectoderm development; endoderm development; mesoderm migration involved in gastrulation; cytoskeletal protein binding; head involution; unidimensional cell growth; posttranscriptional regulation of gene expression; positive regulation of epithelial cell migration; positive regulation of epithelial to mesenchymal transition; basolateral plasma membrane; protein domain specific binding; dorsal motor nucleus of vagus nerve development; negative regulation of cell-cell adhesion; actomyosin structure organization; negative regulation of protein binding; positive regulation of protein binding; somite rostral/caudal axis specification; ruffle membrane; protein-containing complex; cellular protein-containing complex localization; eye photoreceptor cell development; establishment of epithelial cell apical/basal polarity; maintenance of epithelial cell apical/basal polarity; positive regulation of Notch signaling pathway; amnioserosa maintenance; embryonic eye morphogenesis; axial mesoderm morphogenesis; paraxial mesoderm development; embryonic foregut morphogenesis; positive regulation of focal adhesion assembly; embryonic retina morphogenesis in camera-type eye; regulation of establishment of protein localization; left/right axis specification; cellular response to transforming growth factor beta stimulus	0.47862	0.262104	0.170072	0.491607	0.475255	0.591933	-0.0129874	0.98236	A=0	B=0	A=B	A=0;B=0;A=B	6.Conserved	0.47862	0.262104	0.170072	0.321394	0.300336	0.500756	0.157226	0.713745	A=0	B=0	A=B	A=0;B=0;A=B	6.Conserved	0.595264	0.191241	0.00934543	0.491607	0.475255	0.591933	0.103656	0.854264	A!=0	B=0	A=B	A!=0;B=0;A=B	7.Ambiguous	0.595264	0.191241	0.00934543	0.321394	0.300336	0.500756	0.273869	0.491802	A!=0	B=0	A=B	A!=0;B=0;A=B	7.Ambiguous	3	84	78	5	111	107	3	73	73	0	102	0	102	90	0	90	85	0	84	76	44	32	59	27	31	103	72	31	147	74	73	126	37	88	98	49	47	epb41l5
epc1a	103036715	enhancer of polycomb homolog 1 (Drosophila) a	0.158622	0.553957	Not DE	2704.73	4042.51	3137.47	3027.22	2959.25	2615.13	2539.8	2979.74	4338.69	4809.09	3214.59	3063.31	3134.5	2973.77	3089.04	3018.84	negative regulation of transcription by RNA polymerase II; polytene chromosome; intercalary heterochromatin; regulation of transcription by RNA polymerase II; nuclear membrane; Piccolo NuA4 histone acetyltransferase complex; histone exchange; histone H4 acetylation; histone H2A acetylation; negative regulation of gene expression, epigenetic; positive regulation of transcription by RNA polymerase II; positive regulation of striated muscle cell differentiation; negative regulation of G0 to G1 transition; dendrite guidance	0.319627	0.281632	0.432931	0.444314	0.429677	0.591933	-0.124687	0.821964	A=0	B=0	A=B	A=0;B=0;A=B	6.Conserved	0.319627	0.281632	0.432931	0.148286	0.334378	0.818735	0.171341	0.715647	A=0	B=0	A=B	A=0;B=0;A=B	6.Conserved	0.158622	0.176547	0.553957	0.444314	0.429677	0.591933	-0.285692	0.587172	A=0	B=0	A=B	A=0;B=0;A=B	6.Conserved	0.158622	0.176547	0.553957	0.148286	0.334378	0.818735	0.0103356	0.979892	A=0	B=0	A=B	A=0;B=0;A=B	6.Conserved	3	102	102	0	72	72	0	86	86	0	127	0	126	77	0	73	51	0	46	73	36	36	75	43	30	55	40	15	107	43	63	113	60	52	96	44	51	epc1
epha2b	103026516	eph receptor A2 b	-0.334646	0.218279	Not DE	3294.39	2247.56	3086.43	2591.89	3675.67	2909.41	3298.07	2815.61	1988.57	1938.51	2952.43	2910.11	3396.74	2973.77	2779.63	2022.25	skeletal system development; vasculogenesis; osteoblast differentiation; blood vessel endothelial cell proliferation involved in sprouting angiogenesis; transmembrane receptor protein tyrosine kinase activity; ephrin receptor activity; protein binding; ATP binding; integral component of plasma membrane; focal adhesion; inflammatory response; intrinsic apoptotic signaling pathway in response to DNA damage; cell surface; regulation of lamellipodium assembly; notochord formation; negative regulation of angiogenesis; peptidyl-tyrosine phosphorylation; neural tube development; lamellipodium; neuron differentiation; keratinocyte differentiation; osteoclast differentiation; leading edge membrane; negative regulation of chemokine production; mammary gland epithelial cell proliferation; regulation of cell adhesion mediated by integrin; post-anal tail morphogenesis; regulation of blood vessel endothelial cell migration; cAMP metabolic process; bone remodeling; ephrin receptor signaling pathway; axial mesoderm formation; defense response to Gram-positive bacterium; negative regulation of protein kinase B signaling; notochord cell development; cell chemotaxis; branching involved in mammary gland duct morphogenesis; lens fiber cell morphogenesis; regulation of ERK1 and ERK2 cascade; response to growth factor; activation of GTPase activity; negative regulation of lymphangiogenesis; positive regulation of protein localization to plasma membrane; pericyte cell differentiation	-0.0631724	0.234406	0.876758	-0.227908	0.491936	0.840463	0.164736	0.783036	A=0	B=0	A=B	A=0;B=0;A=B	6.Conserved	-0.0631724	0.234406	0.876758	-0.217083	0.255213	0.616553	0.153911	0.680058	A=0	B=0	A=B	A=0;B=0;A=B	6.Conserved	-0.334646	0.201395	0.218279	-0.227908	0.491936	0.840463	-0.106737	0.855248	A=0	B=0	A=B	A=0;B=0;A=B	6.Conserved	-0.334646	0.201395	0.218279	-0.217083	0.255213	0.616553	-0.117562	0.73687	A=0	B=0	A=B	A=0;B=0;A=B	6.Conserved	3	207	206	0	181	173	0	174	170	0	200	0	200	143	2	141	79	0	79	144	101	43	54	37	17	52	37	14	179	99	80	180	76	104	181	111	70	epha2
ephb3	103022499	EPH receptor B3	-0.393005	0.0354021	Not DE	4936.85	4869.36	4515.41	3741.52	5727.32	4518.93	4564.31	4506.67	4572.31	5529.11	4381.66	4702.51	4462.06	3530.64	4086.67	3607.26	angiogenesis; urogenital system development; ephrin receptor activity; transmembrane-ephrin receptor activity; protein binding; ATP binding; extracellular region; cytosol; integral component of plasma membrane; axonal fasciculation; axon guidance receptor activity; cell migration; peptidyl-tyrosine phosphorylation; central nervous system projection neuron axonogenesis; corpus callosum development; regulation of cell-cell adhesion; retinal ganglion cell axon guidance; substrate adhesion-dependent cell spreading; regulation of GTPase activity; protein autophosphorylation; ephrin receptor signaling pathway; thymus development; digestive tract morphogenesis; regulation of axonogenesis; positive regulation of synapse assembly; roof of mouth development; dendritic spine morphogenesis	-0.347607	0.204787	0.206726	-0.154682	0.318373	0.830916	-0.192926	0.641453	A=0	B=0	A=B	A=0;B=0;A=B	6.Conserved	-0.347607	0.204787	0.206726	-0.687922	0.212199	0.00713323	0.340315	0.312831	A=0	B!=0	A=B	A=0;B!=0;A=B	7.Ambiguous	-0.393005	0.150962	0.0354021	-0.154682	0.318373	0.830916	-0.238324	0.549511	A=0	B=0	A=B	A=0;B=0;A=B	6.Conserved	-0.393005	0.150962	0.0354021	-0.687922	0.212199	0.00713323	0.294917	0.326974	A=0	B!=0	A=B	A=0;B!=0;A=B	7.Ambiguous	7	377	377	0	325	325	0	316	316	0	223	0	222	235	0	235	150	1	149	276	178	98	214	142	72	217	170	47	298	188	110	318	177	141	257	165	91	ephb3
ephx1	103040834	epoxide hydrolase 1, microsomal (xenobiotic)	-1.71344	3.17e-06	DOWN	611.747	957.562	169.196	165.991	675.164	636.406	523.67	384.38	1314.12	1174.18	211.621	146.411	149.555	135.141	175.609	187.224	liver development; endoplasmic reticulum membrane; plasma membrane; juvenile hormone catabolic process; cellular aromatic compound metabolic process; xenobiotic metabolic process; juvenile hormone epoxide hydrolase activity; aromatic compound catabolic process; enzyme binding; cis-stilbene-oxide hydrolase activity; diol biosynthetic process; cellular response to glucocorticoid stimulus; epoxide metabolic process; endoplasmic reticulum subcompartment	-1.69387	0.302195	4.93e-07	-2.44132	0.515874	4.89e-05	0.747452	0.294189	A!=0	B!=0	A=B	A!=0;B!=0;A=B	1.Cis only	-1.69387	0.302195	4.93e-07	0.563463	0.523822	0.497465	-2.25733	0.0300167	A!=0	B=0	A=B	A!=0;B=0;A=B	7.Ambiguous	-1.71344	0.33038	3.17e-06	-2.44132	0.515874	4.89e-05	0.727889	0.310988	A!=0	B!=0	A=B	A!=0;B!=0;A=B	1.Cis only	-1.71344	0.33038	3.17e-06	0.563463	0.523822	0.497465	-2.2769	0.0285578	A!=0	B=0	A=B	A!=0;B=0;A=B	7.Ambiguous	4	146	146	0	129	129	0	100	100	0	30	0	30	38	0	38	20	0	20	78	67	11	169	159	10	160	147	12	49	16	33	32	11	21	24	14	10	ephx1
epn2	103039188	epsin 2	-0.607322	0.0142976	Not DE	8275.06	6874.85	7216.19	5354.81	9781.32	6942.69	8101.18	8022.2	7171.35	5431	7872.62	6666.99	7108.98	5717.34	6142.12	4204.98	in utero embryonic development; phagocytic cup; lysosome; autophagosome; cytosol; endocytosis; receptor-mediated endocytosis; neurotransmitter secretion; negative regulation of cardioblast cell fate specification; macroautophagy; regulation of endocytosis; clathrin coat of endocytic vesicle; negative regulation of vascular endothelial growth factor receptor signaling pathway; pseudopodium; early phagosome; nuclear periphery; positive regulation of Notch signaling pathway; synaptic vesicle endocytosis; embryonic organ development; membrane organization; negative regulation of sprouting angiogenesis	-0.313468	0.201875	0.255521	-0.367202	0.33289	0.56072	0.0537334	0.898233	A=0	B=0	A=B	A=0;B=0;A=B	6.Conserved	-0.313468	0.201875	0.255521	-0.64076	0.155749	0.000351151	0.327292	0.2727	A=0	B!=0	A=B	A=0;B!=0;A=B	7.Ambiguous	-0.607322	0.205271	0.0142976	-0.367202	0.33289	0.56072	-0.24012	0.578666	A=0	B=0	A=B	A=0;B=0;A=B	6.Conserved	-0.607322	0.205271	0.0142976	-0.64076	0.155749	0.000351151	0.0334378	0.903443	A=0	B!=0	A=B	A=0;B!=0;A=B	7.Ambiguous	18	2790	2775	6	2176	2160	1	2259	2244	1	1990	3	1981	1713	3	1708	864	2	861	2001	1293	702	1402	1066	333	957	740	205	2574	1679	887	2321	1129	1186	1804	1183	610	epn2
eppk1	111191712	epiplakin 1	-0.766079	0.0955278	Not DE	14034.6	7426.16	10804.5	7747.69	14238.8	12671.2	15193.8	14021.9	4776.73	3479.83	11426	9103.15	11884.5	9274.46	8767.05	5201.57	structural molecule activity; cytoplasm; bicellular tight junction; cytoskeletal protein binding; negative regulation of keratinocyte proliferation; membrane; intermediate filament binding; hemidesmosome; wound healing; keratin filament; intermediate filament organization; intermediate filament bundle assembly; negative regulation of keratinocyte migration; negative regulation of wound healing; cell periphery; perinucleolar compartment; regulation of epithelium regeneration; keratin filament binding	-0.812665	0.253681	0.0079659	0.0710854	0.632772	0.964	-0.88375	0.297005	A!=0	B=0	A=B	A!=0;B=0;A=B	7.Ambiguous	-0.812665	0.253681	0.0079659	-0.372733	0.236056	0.270914	-0.439932	0.273403	A!=0	B=0	A=B	A!=0;B=0;A=B	7.Ambiguous	-0.766079	0.358192	0.0955278	0.0710854	0.632772	0.964	-0.837164	0.329145	A=0	B=0	A=B	A=0;B=0;A=B	6.Conserved	-0.766079	0.358192	0.0955278	-0.372733	0.236056	0.270914	-0.393346	0.418499	A=0	B=0	A=B	A=0;B=0;A=B	6.Conserved	2	292	291	0	269	269	0	273	273	0	189	0	189	134	0	134	56	0	55	215	129	86	47	35	12	40	29	11	269	160	108	215	100	115	200	121	79	eppk1
eps15	103030789	epidermal growth factor receptor pathway substrate 15	0.114578	0.708223	Not DE	1939.53	1926.34	1905.44	2104.46	2358.55	1453.35	2006.7	1899.66	2024.72	1854.64	2244.13	1701.09	1771.1	1970.75	2195.94	2146.68	positive regulation of receptor recycling; calcium ion binding; protein binding; early endosome; cytosol; Golgi to endosome transport; basal plasma membrane; vesicle organization; aggresome; apical plasma membrane; receptor-mediated endocytosis of virus by host cell; AP-2 adaptor complex; polyubiquitin modification-dependent protein binding; endocytic recycling; negative regulation of epidermal growth factor receptor signaling pathway; regulation of cell population proliferation; identical protein binding; intracellular membrane-bounded organelle; clathrin coat assembly; ciliary membrane; membrane organization	0.125709	0.263034	0.775134	0.0484758	0.386076	0.960554	0.0772329	0.877722	A=0	B=0	A=B	A=0;B=0;A=B	6.Conserved	0.125709	0.263034	0.775134	0.705049	0.262166	0.0316177	-0.579341	0.193776	A=0	B=0	A=B	A=0;B=0;A=B	6.Conserved	0.114578	0.190472	0.708223	0.0484758	0.386076	0.960554	0.0661023	0.887965	A=0	B=0	A=B	A=0;B=0;A=B	6.Conserved	0.114578	0.190472	0.708223	0.705049	0.262166	0.0316177	-0.590471	0.149329	A=0	B=0	A=B	A=0;B=0;A=B	6.Conserved	6	230	229	1	126	125	1	155	155	0	182	1	181	158	1	157	93	1	92	134	86	48	124	82	41	76	53	23	207	72	135	176	55	120	132	63	69	eps15
eral1	103029521	Era-like 12S mitochondrial rRNA chaperone 1	-0.554813	0.00214659	Not DE	1556.78	1581.31	1250.75	1052.82	1700.49	1525.57	1444.28	1295.03	1692.37	1756.53	1257.88	1307.13	1187.22	988.768	1054.49	1115.2	ribosomal small subunit assembly; RNA binding; GTP binding; mitochondrial inner membrane; mitochondrial matrix; cytosol; rRNA binding; ribosomal small subunit binding; mitochondrial translational elongation; mitochondrial translational termination	-0.443228	0.253957	0.191936	-0.34588	0.403541	0.672605	-0.0973477	0.849944	A=0	B=0	A=B	A=0;B=0;A=B	6.Conserved	-0.443228	0.253957	0.191936	-0.430532	0.328554	0.384883	-0.0126956	0.977163	A=0	B=0	A=B	A=0;B=0;A=B	6.Conserved	-0.554813	0.154462	0.00214659	-0.34588	0.403541	0.672605	-0.208933	0.666813	A=0	B=0	A=B	A=0;B=0;A=B	6.Conserved	-0.554813	0.154462	0.00214659	-0.430532	0.328554	0.384883	-0.124281	0.755841	A=0	B=0	A=B	A=0;B=0;A=B	6.Conserved	2	139	139	0	131	131	0	111	110	0	102	0	102	69	2	67	46	0	46	92	60	32	90	65	25	83	66	17	100	67	33	108	52	56	80	44	36	eral1
erbb2	103042851	erb-b2 receptor tyrosine kinase 2	-0.821726	0.000389646	DOWN	2745.84	3084.34	2057.19	1524.92	3045.78	2424.66	2767.07	2435.46	3679.54	3138.02	2567.09	1835.42	1769.05	1464.82	1669.12	1440.81	G2/M transition of mitotic cell cycle; RNA polymerase I core binding; oenocyte differentiation; compound eye photoreceptor fate commitment; neural crest cell migration; epithelial to mesenchymal transition; liver development; heart process; transmembrane receptor protein tyrosine kinase activity; epidermal growth factor-activated receptor activity; Ras guanyl-nucleotide exchange factor activity; ATP binding; nucleus; cytosol; integral component of plasma membrane; microvillus; cell-cell junction; regulation of transcription by RNA polymerase II; transmembrane receptor protein tyrosine kinase signaling pathway; epidermal growth factor receptor signaling pathway; border follicle cell migration; oocyte dorsal/ventral axis specification; oocyte anterior/posterior axis specification; segment polarity determination; gastrulation; germ-band shortening; dorsal closure, spreading of leading edge cells; axonal fasciculation; brain development; stomatogastric nervous system development; peripheral nervous system development; salivary gland development; eye-antennal disc morphogenesis; progression of morphogenetic furrow involved in compound eye morphogenesis; antennal development; wing disc proximal/distal pattern formation; imaginal disc-derived wing vein specification; notum development; leg disc proximal/distal pattern formation; haltere development; heart development; skeletal muscle tissue development; neuromuscular junction development; protein C-terminus binding; motor neuron axon guidance; maternal determination of dorsal/ventral axis, ovarian follicular epithelium, soma encoded; positive regulation of cell population proliferation; determination of adult lifespan; olfactory learning; gonad development; imaginal disc-derived wing vein morphogenesis; basal plasma membrane; endosome membrane; negative regulation of gene expression; Schwann cell development; positive regulation of phosphatidylinositol 3-kinase signaling; integral component of membrane; muscle attachment; ommatidial rotation; apical plasma membrane; lateral plasma membrane; second mitotic wave involved in compound eye morphogenesis; peptidyl-tyrosine phosphorylation; protein phosphatase binding; cell projection assembly; positive regulation of cell growth; chorion-containing eggshell pattern formation; sleep; male genitalia development; germ-line stem cell population maintenance; ovulation; fin regeneration; ubiquitin protein ligase binding; non-myelinated axon ensheathment; response to progesterone; regulation of microtubule-based process; negative regulation of immature T cell proliferation in thymus; establishment or maintenance of apical/basal cell polarity; maintenance of epithelial integrity, open tracheal system; tracheal pit formation in open tracheal system; determination of genital disc primordium; spiracle morphogenesis, open tracheal system; notum cell fate specification; ERBB2 signaling pathway; positive regulation of vulval development; myelination; compound eye cone cell fate commitment; muscle cell fate specification; identical protein binding; ErbB-3 class receptor binding; lateral loop; receptor complex; positive regulation of MAP kinase activity; positive regulation of MAPK cascade; positive regulation of GTPase activity; tongue development; estrous cycle; membrane raft; postsynaptic membrane; R7 cell differentiation; regulation of R8 cell spacing in compound eye; regulation of hemocyte differentiation; positive regulation of translation; regulation of angiogenesis; positive regulation of cell adhesion; positive regulation of transcription by RNA polymerase I; positive regulation of transcription by RNA polymerase III; positive regulation of Ras protein signal transduction; negative regulation of compound eye retinal cell programmed cell death; protein autophosphorylation; dorsal appendage formation; branched duct epithelial cell fate determination, open tracheal system; phosphatidylinositol phosphorylation; phosphatidylinositol-4,5-bisphosphate 3-kinase activity; protein heterodimerization activity; female germ-line cyst encapsulation; male germ-line cyst encapsulation; behavioral response to ethanol; perinuclear region of cytoplasm; sympathetic nervous system development; response to axon injury; oligodendrocyte differentiation; stem cell fate commitment; myelination of anterior lateral line nerve axons; posterior lateral line neuromast development; myelination of posterior lateral line nerve axons; positive regulation of epithelial cell proliferation; Hsp90 protein binding; positive regulation of protein kinase B signaling; cardiac myofibril assembly; mammary gland involution; heart trabecula formation; cell migration involved in heart development; epithelial cell proliferation involved in Malpighian tubule morphogenesis; regulation of ERK1 and ERK2 cascade; cellular response to epidermal growth factor stimulus; positive regulation of wound healing; positive regulation of protein targeting to membrane; negative regulation of ERBB signaling pathway; negative regulation of G1/S transition of mitotic cell cycle; regulation of cell motility; negative regulation of apoptotic signaling pathway	-0.289065	0.304453	0.524645	-0.870589	0.519164	0.322532	0.581525	0.40057	A=0	B=0	A=B	A=0;B=0;A=B	6.Conserved	-0.289065	0.304453	0.524645	-0.197008	0.43107	0.813722	-0.0920564	0.870893	A=0	B=0	A=B	A=0;B=0;A=B	6.Conserved	-0.821726	0.201613	0.000389646	-0.870589	0.519164	0.322532	0.0488638	0.936418	A!=0	B=0	A=B	A!=0;B=0;A=B	7.Ambiguous	-0.821726	0.201613	0.000389646	-0.197008	0.43107	0.813722	-0.624717	0.285423	A!=0	B=0	A=B	A!=0;B=0;A=B	7.Ambiguous	2	62	62	0	63	61	2	64	63	1	49	3	46	44	1	43	26	2	24	52	40	12	67	56	11	40	30	10	74	48	26	47	16	31	50	27	23	erbb2
erbb3a	103028053	erb-b2 receptor tyrosine kinase 3a	-0.840138	0.00235942	DOWN	1963.12	1294.21	1538.63	1067.42	2065.74	1668.2	2155.43	1827.66	1002.63	1052.33	1667.7	1361.47	1586.72	1213.55	1118.88	869.835	G2/M transition of mitotic cell cycle; MAPK cascade; oenocyte differentiation; compound eye photoreceptor fate commitment; heart process; endocardial cushion development; transmembrane receptor protein tyrosine kinase activity; epidermal growth factor-activated receptor activity; Ras guanyl-nucleotide exchange factor activity; ATP binding; extracellular space; nucleus; integral component of plasma membrane; cell-cell junction; negative regulation of cell adhesion; transmembrane receptor protein tyrosine kinase signaling pathway; epidermal growth factor receptor signaling pathway; border follicle cell migration; oocyte dorsal/ventral axis specification; oocyte anterior/posterior axis specification; segment polarity determination; gastrulation; germ-band shortening; dorsal closure, spreading of leading edge cells; axonogenesis; brain development; stomatogastric nervous system development; salivary gland development; eye-antennal disc morphogenesis; progression of morphogenetic furrow involved in compound eye morphogenesis; antennal development; wing disc proximal/distal pattern formation; imaginal disc-derived wing vein specification; notum development; leg disc proximal/distal pattern formation; haltere development; skeletal muscle tissue development; circadian rhythm; maternal determination of dorsal/ventral axis, ovarian follicular epithelium, soma encoded; positive regulation of cell population proliferation; determination of adult lifespan; olfactory learning; gonad development; imaginal disc-derived wing vein morphogenesis; positive regulation of gene expression; negative regulation of gene expression; Schwann cell differentiation; positive regulation of phosphatidylinositol 3-kinase signaling; integral component of membrane; muscle attachment; ommatidial rotation; basolateral plasma membrane; apical plasma membrane; lateral plasma membrane; second mitotic wave involved in compound eye morphogenesis; peptidyl-tyrosine phosphorylation; cranial nerve development; cell projection assembly; protein tyrosine kinase activator activity; chorion-containing eggshell pattern formation; sleep; male genitalia development; germ-line stem cell population maintenance; ovulation; ubiquitin protein ligase binding; activation of protein kinase activity; cellular response to insulin stimulus; establishment or maintenance of apical/basal cell polarity; maintenance of epithelial integrity, open tracheal system; tracheal pit formation in open tracheal system; determination of genital disc primordium; spiracle morphogenesis, open tracheal system; notum cell fate specification; ERBB2 signaling pathway; neuregulin receptor activity; neuregulin binding; positive regulation of vulval development; odontogenesis; compound eye cone cell fate commitment; muscle cell fate specification; protein homodimerization activity; receptor complex; negative regulation of neuron apoptotic process; tongue development; postsynaptic membrane; R7 cell differentiation; regulation of R8 cell spacing in compound eye; regulation of hemocyte differentiation; positive regulation of glucose import; negative regulation of compound eye retinal cell programmed cell death; dorsal appendage formation; branched duct epithelial cell fate determination, open tracheal system; phosphatidylinositol phosphorylation; phosphatidylinositol-4,5-bisphosphate 3-kinase activity; protein heterodimerization activity; female germ-line cyst encapsulation; male germ-line cyst encapsulation; behavioral response to ethanol; stem cell fate commitment; negative regulation of secretion; positive regulation of protein kinase B signaling; positive regulation of cardiac muscle tissue development; mammary gland involution; positive regulation of protein tyrosine kinase activity; epithelial cell proliferation involved in Malpighian tubule morphogenesis; positive regulation of calcineurin-NFAT signaling cascade; positive regulation of wound healing; extrinsic apoptotic signaling pathway in absence of ligand; cell-cell adhesion; negative regulation of G1/S transition of mitotic cell cycle; regulation of cell motility; negative regulation of apoptotic signaling pathway	-0.653618	0.287044	0.0746411	-0.275494	0.539191	0.821141	-0.378124	0.579073	A=0	B=0	A=B	A=0;B=0;A=B	6.Conserved	-0.653618	0.287044	0.0746411	-0.467994	0.333907	0.342167	-0.185624	0.695478	A=0	B=0	A=B	A=0;B=0;A=B	6.Conserved	-0.840138	0.235761	0.00235942	-0.275494	0.539191	0.821141	-0.564644	0.414176	A!=0	B=0	A=B	A!=0;B=0;A=B	7.Ambiguous	-0.840138	0.235761	0.00235942	-0.467994	0.333907	0.342167	-0.372144	0.419426	A!=0	B=0	A=B	A!=0;B=0;A=B	7.Ambiguous	3	110	110	0	98	98	0	92	92	0	66	0	66	58	0	58	25	0	25	78	56	22	34	19	15	36	30	6	96	59	37	85	39	46	70	45	25	erbb3
erbin	103022492	erbb2 interacting protein	0.845862	0.00115925	UP	310.944	329.093	512.58	571.754	407.513	244.633	280.687	278.49	333.745	375.043	615.122	430.932	491.687	560.936	632.191	522.134	ErbB-2 class receptor binding; integrin binding; structural constituent of cytoskeleton; basement membrane; cytoplasm; adherens junction; adherens junction; protein targeting; cell adhesion; signal transduction; epidermal growth factor receptor signaling pathway; integrin-mediated signaling pathway; ionotropic glutamate receptor complex; basal plasma membrane; postsynaptic density; cell growth; basolateral plasma membrane; nuclear speck; hemidesmosome; negative regulation of NF-kappaB transcription factor activity; response to muramyl dipeptide; response to lipopolysaccharide; ionotropic glutamate receptor binding; ERBB2 signaling pathway; receptor clustering; intermediate filament cytoskeleton organization; basal protein localization; establishment or maintenance of epithelial cell apical/basal polarity; maintenance of epithelial cell apical/basal polarity; postsynaptic membrane; negative regulation of nucleotide-binding oligomerization domain containing 2 signaling pathway; cellular response to tumor necrosis factor; negative regulation of monocyte chemotactic protein-1 production; cell-cell adhesion; neurotransmitter receptor transport, endosome to postsynaptic membrane; neurotransmitter receptor transport postsynaptic membrane to endosome	1.30883	0.37406	0.00333068	1.17045	0.602961	0.225815	0.138389	0.856636	A!=0	B=0	A=B	A!=0;B=0;A=B	7.Ambiguous	1.30883	0.37406	0.00333068	0.36749	0.404462	0.585446	0.941345	0.163126	A!=0	B=0	A=B	A!=0;B=0;A=B	7.Ambiguous	0.845862	0.22393	0.00115925	1.17045	0.602961	0.225815	-0.324584	0.654253	A!=0	B=0	A=B	A!=0;B=0;A=B	7.Ambiguous	0.845862	0.22393	0.00115925	0.36749	0.404462	0.585446	0.478372	0.374216	A!=0	B=0	A=B	A!=0;B=0;A=B	7.Ambiguous	4	26	26	0	21	21	0	21	21	0	52	0	52	56	0	56	23	0	23	26	13	13	19	8	11	23	12	11	71	35	35	52	17	35	53	24	29	erbin
ercc1	103040846	excision repair cross-complementation group 1	-0.0624125	0.851055	Not DE	373.729	406.349	410.494	357.903	295.824	444.13	381.232	346.259	383.807	488.98	382.181	406.781	442.518	336.154	365.433	372.122	single-stranded DNA endodeoxyribonuclease activity; nucleotide-excision repair factor 1 complex; meiotic mismatch repair; resolution of meiotic recombination intermediates; pyrimidine dimer repair by nucleotide-excision repair; nuclear chromosome, telomeric region; RNA polymerase II transcription factor binding; TFIID-class transcription factor complex binding; replicative cell aging; damaged DNA binding; single-stranded DNA binding; transcription factor TFIID complex; cytosol; transcription-coupled nucleotide-excision repair; base-excision repair; nucleotide-excision repair, preincision complex stabilization; nucleotide-excision repair, DNA incision, 3'-to lesion; nucleotide-excision repair, DNA incision, 5'-to lesion; double-strand break repair via nonhomologous end joining; mitotic recombination; syncytium formation; response to oxidative stress; spermatogenesis; protein C-terminus binding; cell population proliferation; male gonad development; UV protection; response to X-ray; multicellular organism aging; enzyme binding; protein domain specific binding; post-embryonic hemopoiesis; multicellular organism growth; interstrand cross-link repair; identical protein binding; isotype switching; protein heterodimerization activity; oogenesis; telomeric DNA-containing double minutes formation; ERCC4-ERCC1 complex; global genome nucleotide-excision repair; UV-damage excision repair; positive regulation of t-circle formation; negative regulation of protection from non-homologous end joining at telomere	0.279664	0.255244	0.4525	0.0367815	0.457835	0.972074	0.242883	0.673403	A=0	B=0	A=B	A=0;B=0;A=B	6.Conserved	0.279664	0.255244	0.4525	-0.366013	0.293099	0.415081	0.645677	0.173336	A=0	B=0	A=B	A=0;B=0;A=B	6.Conserved	-0.0624125	0.19536	0.851055	0.0367815	0.457835	0.972074	-0.0991941	0.85607	A=0	B=0	A=B	A=0;B=0;A=B	6.Conserved	-0.0624125	0.19536	0.851055	-0.366013	0.293099	0.415081	0.303601	0.443994	A=0	B=0	A=B	A=0;B=0;A=B	6.Conserved	5	80	80	0	131	131	0	101	101	0	115	2	113	104	0	104	69	0	69	83	43	40	56	43	13	66	49	17	128	69	59	126	62	64	90	58	32	ercc1
ercc2	103044920	excision repair cross-complementation group 2	0.313032	0.270563	Not DE	1386.43	2185.08	1657.77	1735.84	1163.17	1649.24	1346.88	1601.05	2377.94	2576.24	1445.81	1715.42	1812.07	1593.17	1729.33	1885.03	transcription factor TFIIH core complex; nucleotide-excision repair, DNA duplex unwinding; promoter clearance from RNA polymerase II promoter; transcriptional open complex formation at RNA polymerase II promoter; DNA helicase activity; damaged DNA binding; ATP binding; nucleus; transcription factor TFIIH holo complex; polytene chromosome puff; polytene chromosome interband; cytoplasm; nucleotide-excision repair; transcription by RNA polymerase II; protein phosphorylation; response to oxidative stress; regulation of mitotic nuclear division; regulation of syncytial blastoderm mitotic cell cycle; RNA polymerase II CTD heptapeptide repeat kinase activity; response to UV; negative regulation of G2/M transition of mitotic cell cycle; DNA duplex unwinding; nucleotide-excision repair, DNA incision; 5'-3' DNA helicase activity; positive regulation of transcription, DNA-templated; positive regulation of mitotic recombination; regulation of chromosome segregation; obsolete purine NTP-dependent helicase activity	-0.294725	0.294522	0.49831	-0.653244	0.465637	0.443228	0.358518	0.556787	A=0	B=0	A=B	A=0;B=0;A=B	6.Conserved	-0.294725	0.294522	0.49831	-0.458628	0.366129	0.413525	0.163903	0.745581	A=0	B=0	A=B	A=0;B=0;A=B	6.Conserved	0.313032	0.206306	0.270563	-0.653244	0.465637	0.443228	0.966276	0.162129	A=0	B=0	A=B	A=0;B=0;A=B	6.Conserved	0.313032	0.206306	0.270563	-0.458628	0.366129	0.413525	0.77166	0.159158	A=0	B=0	A=B	A=0;B=0;A=B	6.Conserved	2	68	67	1	120	117	3	73	73	0	59	1	58	56	1	55	44	0	44	69	51	18	86	71	15	66	48	18	62	33	29	84	44	40	79	51	28	ercc2
ercc3	103032561	excision repair cross-complementation group 3	-0.234146	0.371384	Not DE	1494.22	1621.16	1395.55	1265.95	1283.92	1711.53	1487.22	1737.65	1636.74	1489.09	1532.67	1531.28	1122.69	1103.54	1253.51	1440.81	nucleotide-excision repair factor 3 complex; transcription factor TFIIH core complex; nucleotide-excision repair, DNA duplex unwinding; promoter clearance from RNA polymerase II promoter; transcriptional open complex formation at RNA polymerase II promoter; response to hypoxia; DNA binding; damaged DNA binding; ATP binding; transcription factor TFIID complex; transcription factor TFIIH holo complex; DNA topological change; transcription-coupled nucleotide-excision repair; nucleotide-excision repair, preincision complex stabilization; nucleotide-excision repair, preincision complex assembly; nucleotide-excision repair, DNA incision, 5'-to lesion; transcription initiation from RNA polymerase I promoter; termination of RNA polymerase I transcription; transcription initiation from RNA polymerase II promoter; transcription elongation from RNA polymerase II promoter; 7-methylguanosine mRNA capping; protein phosphorylation; apoptotic process; response to oxidative stress; protein C-terminus binding; protein localization; transcription factor binding; RNA polymerase II CTD heptapeptide repeat kinase activity; response to UV; UV protection; DNA duplex unwinding; nucleotide-excision repair, DNA incision; hair cell differentiation; regulation of growth; regulation of cell population proliferation; positive regulation of apoptotic process; 3'-5' DNA helicase activity; positive regulation of transcription by RNA polymerase II; protein N-terminus binding; embryonic organ development; obsolete purine NTP-dependent helicase activity; global genome nucleotide-excision repair; transcriptional preinitiation complex; regulation of mitotic cell cycle phase transition; regulation of RNA polymerase II regulatory region sequence-specific DNA binding	-0.118539	0.274805	0.798105	-0.228437	0.464368	0.828674	0.109897	0.850715	A=0	B=0	A=B	A=0;B=0;A=B	6.Conserved	-0.118539	0.274805	0.798105	0.00906579	0.328884	0.992976	-0.127605	0.781171	A=0	B=0	A=B	A=0;B=0;A=B	6.Conserved	-0.234146	0.1834	0.371384	-0.228437	0.464368	0.828674	-0.00570983	0.991692	A=0	B=0	A=B	A=0;B=0;A=B	6.Conserved	-0.234146	0.1834	0.371384	0.00906579	0.328884	0.992976	-0.243212	0.562544	A=0	B=0	A=B	A=0;B=0;A=B	6.Conserved	3	79	79	0	121	121	0	75	75	0	78	0	78	63	1	62	50	0	50	102	63	39	71	58	13	50	35	15	114	49	65	116	51	65	68	43	25	ercc3
ercc5	103045408	excision repair cross-complementation group 5	-0.41048	0.243898	Not DE	1777.74	889.313	1760.68	1315.94	1858.46	1734.09	1740.68	1236.79	603.523	827.626	1585.58	1589.39	2107.08	1646.82	1361.39	939.608	bubble DNA binding; double-stranded DNA binding; single-stranded DNA binding; endonuclease activity; endodeoxyribonuclease activity; nucleus; nucleoplasm; transcription-coupled nucleotide-excision repair; nucleotide-excision repair; nucleotide-excision repair, preincision complex stabilization; nucleotide-excision repair, preincision complex assembly; nucleotide-excision repair, DNA incision, 3'-to lesion; nucleotide-excision repair, DNA incision, 5'-to lesion; determination of adult lifespan; UV protection; response to UV-C; multicellular organism growth; protein homodimerization activity; negative regulation of apoptotic process; protein N-terminus binding; UV-damage excision repair; nucleic acid phosphodiester bond hydrolysis	-0.726236	0.242394	0.0140344	-0.727999	0.417829	0.297703	0.0017622	0.997304	A=0	B=0	A=B	A=0;B=0;A=B	6.Conserved	-0.726236	0.242394	0.0140344	-1.00666	0.193149	2.79e-06	0.280424	0.419123	A=0	B!=0	A=B	A=0;B!=0;A=B	7.Ambiguous	-0.41048	0.258325	0.243898	-0.727999	0.417829	0.297703	0.317519	0.559801	A=0	B=0	A=B	A=0;B=0;A=B	6.Conserved	-0.41048	0.258325	0.243898	-1.00666	0.193149	2.79e-06	0.596181	0.143956	A=0	B!=0	A=B	A=0;B!=0;A=B	7.Ambiguous	15	513	507	5	574	572	2	501	498	2	408	2	405	243	0	243	118	0	118	268	192	76	115	88	27	143	122	21	466	316	148	440	236	204	427	321	105	ercc5
ercc6l	103044103	excision repair cross-complementation group 6-like	-0.490821	0.0401925	Not DE	6081.52	5478.2	4362.85	4284.06	7290.97	5402.68	5550.9	6496.33	5502.63	4435.63	4395.09	4269.32	4424.16	4577.81	4779.9	3494.46	condensed chromosome kinetochore; DNA binding; helicase activity; ATP binding; cytosol; cell cycle; DNA translocase activity; intein-mediated protein splicing; cell division	-0.291017	0.221604	0.350009	-0.458684	0.381829	0.521299	0.167667	0.727851	A=0	B=0	A=B	A=0;B=0;A=B	6.Conserved	-0.291017	0.221604	0.350009	-0.0143961	0.1675	0.974525	-0.276621	0.379582	A=0	B=0	A=B	A=0;B=0;A=B	6.Conserved	-0.490821	0.192515	0.0401925	-0.458684	0.381829	0.521299	-0.0321374	0.944889	A=0	B=0	A=B	A=0;B=0;A=B	6.Conserved	-0.490821	0.192515	0.0401925	-0.0143961	0.1675	0.974525	-0.476425	0.136666	A=0	B=0	A=B	A=0;B=0;A=B	6.Conserved	9	1213	1212	1	812	811	0	846	840	1	792	2	790	694	7	685	353	4	345	888	626	260	531	399	132	309	235	74	738	384	353	721	286	435	613	351	262	ercc6l
ercc6l2	103031213	excision repair cross-complementation group 6-like 2	0.319897	0.374541	Not DE	426.183	223.821	581.81	537.178	440.718	398.995	438.836	317.669	165.482	188.313	620.65	538.853	585.927	709.659	492.541	409.334	ATP binding; nucleoplasm; mitochondrion; microtubule organizing center; cytosol; protein kinase binding; protein-containing complex; cellular response to reactive oxygen species; interstrand cross-link repair	0.532165	0.405665	0.350651	0.694997	0.748418	NA	-0.162832	0.86022	A=0	B=0	A=B	A=0;B=0;A=B	6.Conserved	0.532165	0.405665	0.350651	0.317259	0.557937	0.755254	0.214906	0.772353	A=0	B=0	A=B	A=0;B=0;A=B	6.Conserved	0.319897	0.252006	0.374541	0.694997	0.748418	NA	-0.375099	0.67388	A=0	B=0	A=B	A=0;B=0;A=B	6.Conserved	0.319897	0.252006	0.374541	0.317259	0.557937	0.755254	0.00263818	0.996852	A=0	B=0	A=B	A=0;B=0;A=B	6.Conserved	4	35	35	0	18	18	0	30	30	0	46	0	46	23	0	23	24	0	24	17	9	8	13	8	5	11	6	5	49	31	18	31	12	19	30	7	23	ercc6l2
ergic2	103035130	ERGIC and golgi 2	0.368909	0.082739	Not DE	2679.13	3395.84	3009.59	3479.78	2395.78	2715.33	2926.27	3430.83	3879.79	2876.91	2975.33	3017.28	3036.17	2886.17	3756.35	3796.81	nucleolus; endoplasmic reticulum membrane; endoplasmic reticulum to Golgi vesicle-mediated transport; retrograde vesicle-mediated transport, Golgi to endoplasmic reticulum; COPII-coated ER to Golgi transport vesicle; integral component of Golgi membrane; integral component of endoplasmic reticulum membrane; cis-Golgi network membrane; endoplasmic reticulum-Golgi intermediate compartment membrane; endoplasmic reticulum subcompartment	0.524816	0.214727	0.0527547	0.804193	0.344322	0.110029	-0.279376	0.535811	A=0	B=0	A=B	A=0;B=0;A=B	6.Conserved	0.524816	0.214727	0.0527547	0.402845	0.239789	0.235373	0.121972	0.724213	A=0	B=0	A=B	A=0;B=0;A=B	6.Conserved	0.368909	0.166686	0.082739	0.804193	0.344322	0.110029	-0.435284	0.340688	A=0	B=0	A=B	A=0;B=0;A=B	6.Conserved	0.368909	0.166686	0.082739	0.402845	0.239789	0.235373	-0.033936	0.913732	A=0	B=0	A=B	A=0;B=0;A=B	6.Conserved	3	196	194	2	246	245	0	243	242	1	271	1	269	304	4	300	176	1	173	219	113	106	191	109	82	127	68	58	211	93	118	253	91	162	222	106	115	ergic2
eri1	107197058	exoribonuclease 1	0.358009	0.0881744	Not DE	470.531	561.113	512.946	605.765	482.979	446.838	481.777	544.273	621.601	517.464	419.294	587.908	531.637	636.316	593.725	587.255	3'-5'-exoribonuclease activity; exonucleolytic trimming to generate mature 3'-end of 5.8S rRNA from tricistronic rRNA transcript (SSU-rRNA, 5.8S rRNA, LSU-rRNA); DNA catabolic process, exonucleolytic; nucleic acid binding; single-stranded DNA binding; endodeoxyribonuclease activity; protein binding; nucleoplasm; nucleolus; cytoplasm; apoptotic DNA fragmentation; RNA catabolic process; germ cell development; rRNA binding; ribosome binding; meiotic chromosome segregation; histone pre-mRNA 3'end processing complex; histone pre-mRNA stem-loop binding; negative regulation of RNA interference	1.0218	0.355199	0.0190411	0.26914	0.590674	0.844254	0.752663	0.348492	A=0	B=0	A=B	A=0;B=0;A=B	6.Conserved	1.0218	0.355199	0.0190411	-0.400199	0.457038	0.60289	1.422	0.0737928	A=0	B=0	A=B	A=0;B=0;A=B	6.Conserved	0.358009	0.164129	0.0881744	0.26914	0.590674	0.844254	0.0888683	0.896438	A=0	B=0	A=B	A=0;B=0;A=B	6.Conserved	0.358009	0.164129	0.0881744	-0.400199	0.457038	0.60289	0.758208	0.233576	A=0	B=0	A=B	A=0;B=0;A=B	6.Conserved	1	23	23	0	27	27	0	28	28	0	52	0	52	43	1	42	27	0	27	28	19	9	29	14	15	28	21	7	43	24	19	43	22	21	34	21	13	eri1
eri2	103029877	ERI1 exoribonuclease family member 2	0.539893	0.0282349	Not DE	767.615	797.409	1031.15	1128.42	937.784	664.39	700.671	674.517	866.347	851.363	1037.57	897.334	1158.54	1352.77	1033.58	998.915	nucleic acid binding; DNA metabolic process; zinc ion binding	0.876089	0.259823	0.00487215	0.498232	0.48202	0.591933	0.377857	0.538693	A!=0	B=0	A=B	A!=0;B=0;A=B	7.Ambiguous	0.876089	0.259823	0.00487215	0.367072	0.308147	0.444102	0.509017	0.27705	A!=0	B=0	A=B	A!=0;B=0;A=B	7.Ambiguous	0.539893	0.200223	0.0282349	0.498232	0.48202	0.591933	0.0416612	0.94198	A=0	B=0	A=B	A=0;B=0;A=B	6.Conserved	0.539893	0.200223	0.0282349	0.367072	0.308147	0.444102	0.172821	0.666442	A=0	B=0	A=B	A=0;B=0;A=B	6.Conserved	3	70	70	0	74	74	0	71	71	0	145	2	143	98	1	97	64	0	64	53	34	19	61	28	33	50	36	14	111	50	61	108	33	75	99	53	46	eri2
erich1	103022717	glutamate rich 1	0.667189	0.00525056	UP	409.217	365.236	683.03	658.204	385.377	390.871	451.404	397.086	361.557	337.064	623.808	618.096	807.186	793.188	684.874	496.55	NA	1.06564	0.391163	0.0277115	0.747993	0.652777	0.545429	0.317642	0.702278	A=0	B=0	A=B	A=0;B=0;A=B	6.Conserved	1.06564	0.391163	0.0277115	-0.195498	0.450551	0.822623	1.26113	0.103432	A=0	B=0	A=B	A=0;B=0;A=B	6.Conserved	0.667189	0.201689	0.00525056	0.747993	0.652777	0.545429	-0.0808043	0.915107	A!=0	B=0	A=B	A!=0;B=0;A=B	7.Ambiguous	0.667189	0.201689	0.00525056	-0.195498	0.450551	0.822623	0.862687	0.186387	A!=0	B=0	A=B	A!=0;B=0;A=B	7.Ambiguous	1	25	25	0	26	26	0	31	31	0	68	0	68	54	0	54	16	0	16	27	13	14	23	11	12	13	10	3	45	27	18	52	16	35	43	29	14	erich1
erlec1	103046582	endoplasmic reticulum lectin 1	0.0850393	0.701887	Not DE	4476.71	5157.77	4604.33	4754.14	3985.58	5002.78	4441.77	5002.23	5345.49	5125.58	4732.26	4779.49	4301.24	4279	4721.37	5262.04	endoplasmic reticulum lumen; carbohydrate binding; ubiquitin-dependent ERAD pathway; retrograde protein transport, ER to cytosol; endoplasmic reticulum quality control compartment; unfolded protein binding; transmembrane transport; negative regulation of retrograde protein transport, ER to cytosol	0.138713	0.192145	0.641989	0.172416	0.303642	0.796315	-0.0337036	0.93056	A=0	B=0	A=B	A=0;B=0;A=B	6.Conserved	0.138713	0.192145	0.641989	0.217954	0.191785	0.469021	-0.0792414	0.784886	A=0	B=0	A=B	A=0;B=0;A=B	6.Conserved	0.0850393	0.138396	0.701887	0.172416	0.303642	0.796315	-0.087377	0.811527	A=0	B=0	A=B	A=0;B=0;A=B	6.Conserved	0.0850393	0.138396	0.701887	0.217954	0.191785	0.469021	-0.132915	0.606918	A=0	B=0	A=B	A=0;B=0;A=B	6.Conserved	2	348	348	0	485	485	0	379	379	0	398	2	396	345	0	344	264	0	263	369	229	140	265	168	97	241	168	73	454	215	239	436	172	262	331	165	165	erlec1
ern2	103033457	endoplasmic reticulum to nucleus signaling 2	1.16067	8.21e-05	UP	139.079	223.768	271.408	326.351	115.714	196.789	104.734	209.662	175.216	286.425	254.261	276.219	283.744	345.661	265.922	367.47	magnesium ion binding; response to hypoxia; nematode larval development; endoribonuclease activity; ribonuclease activity; protein kinase activity; protein serine/threonine kinase activity; protein binding; ATP binding; mRNA processing; protein phosphorylation; positive regulation of transcription from RNA polymerase II promoter involved in unfolded protein response; cell cycle arrest; activation of JUN kinase activity; rRNA catabolic process; integral component of endoplasmic reticulum membrane; apoptotic chromosome condensation; negative regulation of transcription, DNA-templated; intrinsic apoptotic signaling pathway in response to endoplasmic reticulum stress; RNA phosphodiester bond hydrolysis; RNA phosphodiester bond hydrolysis, endonucleolytic; endoplasmic reticulum subcompartment; positive regulation of intrinsic apoptotic signaling pathway by p53 class mediator; response to tunicamycin; IRE1-TRAF2-ASK1 complex	1.28137	0.438574	0.0170953	1.09144	0.701053	0.374842	0.18993	0.831635	A=0	B=0	A=B	A=0;B=0;A=B	6.Conserved	1.28137	0.438574	0.0170953	0.556603	0.538299	0.520666	0.724765	0.357728	A=0	B=0	A=B	A=0;B=0;A=B	6.Conserved	1.16067	0.259847	8.21e-05	1.09144	0.701053	0.374842	0.0692358	0.933027	A!=0	B=0	A=B	A!=0;B=0;A=B	7.Ambiguous	1.16067	0.259847	8.21e-05	0.556603	0.538299	0.520666	0.60407	0.389337	A!=0	B=0	A=B	A!=0;B=0;A=B	7.Ambiguous	5	15	15	0	30	30	0	10	10	0	34	0	34	29	0	29	34	0	34	15	6	9	15	9	6	20	10	10	29	9	20	32	11	21	28	15	13	ern2
erp44	103031204	endoplasmic reticulum protein 44	-0.131971	0.527474	Not DE	8058.91	8403.85	7514.74	7344.6	8360.56	7776.79	8039.38	7950.2	8477.13	8784.23	8753.06	6618.69	7172.48	6889.46	7832.15	7312.2	protein disulfide isomerase activity; extracellular region; cell; endoplasmic reticulum lumen; endoplasmic reticulum membrane; endoplasmic reticulum-Golgi intermediate compartment; protein folding; response to unfolded protein; heart development; glycoprotein metabolic process; cell surface; regulation of cardiac muscle contraction by calcium ion signaling; peptide disulfide oxidoreductase activity; response to endoplasmic reticulum stress; specific granule lumen; neutrophil degranulation; cell redox homeostasis; oxidation-reduction process; endoplasmic reticulum subcompartment	-3.42765	0.28793	2.72e-30	-2.704	0.548756	2.01e-05	-0.723652	0.326687	A!=0	B!=0	A=B	A!=0;B!=0;A=B	1.Cis only	-3.42765	0.28793	2.72e-30	-2.89516	0.738782	0.000737941	-0.532497	0.556761	A!=0	B!=0	A=B	A!=0;B!=0;A=B	1.Cis only	-0.131971	0.138957	0.527474	-2.704	0.548756	2.01e-05	2.57203	0.0359028	A=0	B!=0	A=B	A=0;B!=0;A=B	7.Ambiguous	-0.131971	0.138957	0.527474	-2.89516	0.738782	0.000737941	2.76318	0.0600747	A=0	B!=0	A=B	A=0;B!=0;A=B	7.Ambiguous	1	320	318	1	342	340	0	255	255	0	18	0	18	29	1	28	17	0	17	169	140	29	127	123	3	154	151	3	207	179	27	106	101	5	165	144	21	erp44
errfi1a	103028879	ERBB receptor feedback inhibitor 1a	0.239095	0.515515	Not DE	188.833	172.896	209.097	224.24	240.483	161.584	164.432	163.07	129.326	226.292	235.31	190.183	201.797	266.886	196.514	209.319	GTPase activator activity; cytosol; negative regulation of epidermal growth factor-activated receptor activity; SH3 domain binding; protein kinase binding; stress-activated protein kinase signaling cascade; extrinsic component of cytoplasmic side of plasma membrane; small GTPase binding; negative regulation of protein autophosphorylation; negative regulation of interleukin-1 beta production; cellular response to insulin stimulus; negative regulation of collagen biosynthetic process; cellular response to platelet-derived growth factor stimulus; negative regulation of epidermal growth factor receptor signaling pathway; negative regulation of tumor necrosis factor biosynthetic process; positive regulation of GTPase activity; skin morphogenesis; regulation of keratinocyte differentiation; lung alveolus development; lung vasculature development; lung epithelium development; regulation of type B pancreatic cell proliferation; negative regulation of ERK1 and ERK2 cascade; cellular response to epidermal growth factor stimulus; cellular hyperosmotic response; cellular response to dexamethasone stimulus; negative regulation of cardiac muscle hypertrophy in response to stress	0.508127	0.355331	0.301906	0.784423	0.585165	0.467686	-0.276296	0.711275	A=0	B=0	A=B	A=0;B=0;A=B	6.Conserved	0.508127	0.355331	0.301906	0.536557	0.518004	0.519893	-0.0284306	0.966335	A=0	B=0	A=B	A=0;B=0;A=B	6.Conserved	0.239095	0.245473	0.515515	0.784423	0.585165	0.467686	-0.545328	0.460048	A=0	B=0	A=B	A=0;B=0;A=B	6.Conserved	0.239095	0.245473	0.515515	0.536557	0.518004	0.519893	-0.297463	0.641335	A=0	B=0	A=B	A=0;B=0;A=B	6.Conserved	5	41	41	0	32	32	0	28	28	0	53	0	53	33	0	33	25	0	25	33	13	20	26	15	11	20	14	6	44	25	19	33	8	25	33	12	21	errfi1
esco2	103024882	establishment of sister chromatid cohesion N-acetyltransferase 2	-0.613074	0.00135069	DOWN	11616.2	12385.3	8422.13	7528.02	11702.2	11933.7	11212.8	9890.1	13007.7	14258	7371.2	8586.93	9308.25	7165.85	7324.55	8093.65	mitotic cell cycle; chromatin; XY body; hematopoietic progenitor cell differentiation; lysine N-acetyltransferase activity, acting on acetyl phosphate as donor; nucleoplasm; Golgi apparatus; regulation of DNA replication; double-strand break repair; sister chromatid cohesion; mitotic sister chromatid cohesion; heart development; chromocenter; acetyltransferase activity; histone acetylation; cell junction; fin regeneration; nuclear pericentric heterochromatin; post-translational protein acetylation; site of double-strand break; positive regulation of cysteine-type endopeptidase activity involved in apoptotic process; regulation of DNA metabolic process; protein localization to chromatin; bone regeneration	-1.8633	0.202953	4.49e-18	-1.625	0.323023	1.21e-05	-0.238296	0.572007	A!=0	B!=0	A=B	A!=0;B!=0;A=B	1.Cis only	-1.8633	0.202953	4.49e-18	-1.83851	0.216775	1.1e-15	-0.0247933	0.937488	A!=0	B!=0	A=B	A!=0;B!=0;A=B	1.Cis only	-0.613074	0.164211	0.00135069	-1.625	0.323023	1.21e-05	1.01193	0.0690883	A!=0	B!=0	A=B	A!=0;B!=0;A=B	1.Cis only	-0.613074	0.164211	0.00135069	-1.83851	0.216775	1.1e-15	1.22543	0.0126628	A!=0	B!=0	A=B	A!=0;B!=0;A=B	1.Cis only	3	915	915	0	822	820	1	713	712	0	235	1	234	186	1	184	103	0	102	387	321	66	393	336	57	405	366	39	430	336	93	501	338	162	525	445	78	esco2
espl1	103046696	extra spindle pole bodies like 1, separase	-0.199673	0.545771	Not DE	8178.64	10869.6	8455.33	7083.97	9391.92	7736.17	7407.84	7139.08	11170.7	14299.1	8457.74	8470.71	8437.55	6944.47	6646.37	7661.06	meiotic spindle organization; mitotic cytokinesis; nuclear chromosome, telomeric region; condensed nuclear chromosome; cysteine-type endopeptidase activity; protein binding; nucleus; nuclear envelope; polytene chromosome interband; centrosome; cytosol; cell cortex; proteolysis; apoptotic process; peptidase activity; polarity specification of anterior/posterior axis; telomere capping; protein processing; regulation of exocytosis; midbody; eggshell formation; regulation of centriole-centriole cohesion; cleavage furrow; positive regulation of proteasomal ubiquitin-dependent protein catabolic process; cellular protein localization; polytene chromosome, telomeric region; establishment of mitotic spindle localization; regulation of locomotion; polar body extrusion after meiotic divisions; homologous chromosome segregation; positive regulation of mitotic metaphase/anaphase transition; negative regulation of sister chromatid cohesion; meiotic chromosome separation; positive regulation of cell division; cortical granule exocytosis; cortical granule; regulation of nematode larval development; metaphase plate; mitotic spindle; meiotic spindle	-0.406857	0.180179	0.0775713	-0.665827	0.355826	0.249835	0.258969	0.562964	A=0	B=0	A=B	A=0;B=0;A=B	6.Conserved	-0.406857	0.180179	0.0775713	-0.83582	0.140654	5.55e-08	0.428963	0.137993	A=0	B!=0	A=B	A=0;B!=0;A=B	7.Ambiguous	-0.199673	0.21851	0.545771	-0.665827	0.355826	0.249835	0.466154	0.338471	A=0	B=0	A=B	A=0;B=0;A=B	6.Conserved	-0.199673	0.21851	0.545771	-0.83582	0.140654	5.55e-08	0.636147	0.081495	A=0	B!=0	A=B	A=0;B!=0;A=B	7.Ambiguous	18	2125	2123	1	1940	1936	1	1565	1562	0	1337	2	1332	1005	3	999	867	0	867	1238	896	341	1549	1200	347	1742	1401	340	1930	1256	673	1841	1000	838	1620	1140	477	espl1
ess2	103030684	ess-2 splicing factor homolog	-0.509098	0.0932603	Not DE	2047.76	3385.71	1669.55	1416.26	2161.33	2052.75	1929.2	2000.26	4134.27	4022.61	1645.59	1716.93	1646.13	1235.96	1384.8	1628.03	mRNA splicing, via spliceosome; nervous system development; catalytic step 2 spliceosome	-0.422937	0.219969	0.144603	-0.347477	0.433023	0.695007	-0.0754607	0.886496	A=0	B=0	A=B	A=0;B=0;A=B	6.Conserved	-0.422937	0.219969	0.144603	-0.304855	0.248979	0.427847	-0.118083	0.740481	A=0	B=0	A=B	A=0;B=0;A=B	6.Conserved	-0.509098	0.236614	0.0932603	-0.347477	0.433023	0.695007	-0.161621	0.764166	A=0	B=0	A=B	A=0;B=0;A=B	6.Conserved	-0.509098	0.236614	0.0932603	-0.304855	0.248979	0.427847	-0.204244	0.58417	A=0	B=0	A=B	A=0;B=0;A=B	6.Conserved	2	207	207	0	232	231	0	175	173	0	132	0	132	116	0	116	96	0	96	152	104	47	238	174	64	257	196	61	192	104	86	185	92	93	143	85	58	ess2
etfa	103023592	electron transfer flavoprotein subunit alpha	-0.361919	0.36172	Not DE	9841.79	15232.7	6447.46	7533.88	8270	11121.3	10134.1	11698.7	14519.3	19480.1	6820.83	6786.23	5735.32	5048.42	5931.39	11621.8	oxidative phosphorylation; open tracheal system development; Malpighian tubule morphogenesis; head involution; electron transfer activity; purine ribonucleotide metabolic process; purine ribonucleoside monophosphate metabolic process; purine ribonucleoside triphosphate metabolic process; animal organ morphogenesis; mitochondrial electron transfer flavoprotein complex; drug metabolic process; electron transport chain; regulation of fatty acid beta-oxidation; fatty acid beta-oxidation using acyl-CoA dehydrogenase; ectodermal digestive tract morphogenesis; flavin adenine dinucleotide binding; mitochondrion morphogenesis	-0.491688	0.276717	0.182867	-2.26855	0.319742	9.96e-11	1.77687	0.0142716	A=0	B!=0	A=B	A=0;B!=0;A=B	7.Ambiguous	-0.491688	0.276717	0.182867	1.18795	0.172187	1.42e-10	-1.67964	0.010762	A=0	B!=0	A=B	A=0;B!=0;A=B	7.Ambiguous	-0.361919	0.278606	0.36172	-2.26855	0.319742	9.96e-11	1.90664	0.0113295	A=0	B!=0	A=B	A=0;B!=0;A=B	7.Ambiguous	-0.361919	0.278606	0.36172	1.18795	0.172187	1.42e-10	-1.54987	0.0140525	A=0	B!=0	A=B	A=0;B!=0;A=B	7.Ambiguous	5	1351	1350	0	2132	2128	3	1588	1585	0	762	3	755	708	0	708	1061	0	1058	1695	1517	178	1683	1510	170	2136	1988	145	1017	273	744	1060	277	781	661	251	409	etfa
etfb	103034022	electron transfer flavoprotein subunit beta	0.200457	0.560364	Not DE	3659.55	6071.33	3391.29	4230.72	3487.51	4114.52	3376.62	4527.84	6622.06	7064.1	3240.65	3794.61	3138.6	3403.64	3633.43	5655.09	cytosol; oxidative phosphorylation; negative regulation of neuroblast proliferation; electron transfer activity; purine ribonucleotide metabolic process; purine ribonucleoside monophosphate metabolic process; purine ribonucleoside triphosphate metabolic process; mitochondrial electron transfer flavoprotein complex; drug metabolic process; electron transport chain; fatty acid beta-oxidation using acyl-CoA dehydrogenase	0.432428	0.261236	0.220534	0.0801718	0.410491	0.937267	0.352256	0.515837	A=0	B=0	A=B	A=0;B=0;A=B	6.Conserved	0.432428	0.261236	0.220534	0.526826	0.278257	0.165732	-0.0943984	0.816875	A=0	B=0	A=B	A=0;B=0;A=B	6.Conserved	0.200457	0.226479	0.560364	0.0801718	0.410491	0.937267	0.120285	0.813533	A=0	B=0	A=B	A=0;B=0;A=B	6.Conserved	0.200457	0.226479	0.560364	0.526826	0.278257	0.165732	-0.326369	0.416423	A=0	B=0	A=B	A=0;B=0;A=B	6.Conserved	1	146	146	0	177	177	0	133	133	0	135	0	135	150	0	150	160	0	160	140	86	54	167	107	60	84	63	21	157	59	98	182	57	124	104	57	47	etfb
etnk1	103032767	ethanolamine kinase 1	0.10638	0.765784	Not DE	1007.17	703.795	1148.24	1086.7	1245.68	813.336	962.506	639.574	675.834	795.977	1203.4	865.637	1375.7	1240.71	986.754	1032.64	response to hypoxia; choline kinase activity; ethanolamine kinase activity; nucleoplasm; cytosol; plasma membrane; phosphatidylethanolamine biosynthetic process; CDP-choline pathway; long-term memory; mechanosensory behavior; associative learning; kinase activity; phosphorylation; mushroom body development; habituation; asymmetric neuroblast division	0.125106	0.357859	0.841558	0.141209	0.67541	0.934246	-0.0161025	0.984499	A=0	B=0	A=B	A=0;B=0;A=B	6.Conserved	0.125106	0.357859	0.841558	0.315055	0.386233	0.634225	-0.189949	0.736629	A=0	B=0	A=B	A=0;B=0;A=B	6.Conserved	0.10638	0.216618	0.765784	0.141209	0.67541	0.934246	-0.0348281	0.964617	A=0	B=0	A=B	A=0;B=0;A=B	6.Conserved	0.10638	0.216618	0.765784	0.315055	0.386233	0.634225	-0.208675	0.66825	A=0	B=0	A=B	A=0;B=0;A=B	6.Conserved	3	67	67	0	36	36	0	50	49	0	71	0	71	35	0	35	26	0	26	27	15	12	13	8	5	22	17	5	91	44	47	58	22	36	84	39	45	etnk1
ets2	103045442	v-ets avian erythroblastosis virus E26 oncogene homolog 2	0.517169	0.00725681	Not DE	1882.25	2477	2170.08	2713.08	1610.94	2187.25	1848.56	2315.81	2747.84	2367.36	2246.5	2186.35	2077.38	2736.09	3035.52	2367.63	negative regulation of transcription by RNA polymerase II; RNA polymerase II cis-regulatory region sequence-specific DNA binding; DNA-binding transcription repressor activity, RNA polymerase II-specific; skeletal system development; branching involved in blood vessel morphogenesis; ectodermal cell fate commitment; oenocyte differentiation; DNA-binding transcription factor activity; nucleus; nucleoplasm; cytosol; plasma membrane; regulation of transcription, DNA-templated; epidermal growth factor receptor signaling pathway; Ras protein signal transduction; terminal region determination; peripheral nervous system development; tracheal outgrowth, open tracheal system; epithelial cell migration, open tracheal system; primary branching, open tracheal system; secondary branching, open tracheal system; eye-antennal disc morphogenesis; R3/R4 cell fate commitment; imaginal disc-derived wing morphogenesis; mesoderm development; positive regulation of cell population proliferation; torso signaling pathway; determination of adult lifespan; negative regulation of cardioblast cell fate specification; ommatidial rotation; protein domain specific binding; ovarian follicle cell development; determination of genital disc primordium; glucocorticoid receptor binding; sequence-specific DNA binding; cell dedifferentiation; R7 cell development; regulation of hemocyte differentiation; positive regulation of neuron differentiation; positive regulation of transcription by RNA polymerase II; wing disc dorsal/ventral pattern formation; muscle fiber development; trachea development; coronary artery morphogenesis; pericardial nephrocyte differentiation; epithelial cell proliferation involved in Malpighian tubule morphogenesis; repressing transcription factor binding; primitive streak formation; regulation of neuroblast proliferation; negative regulation of apoptotic signaling pathway	0.657027	0.214151	0.0115216	0.799884	0.340346	0.106792	-0.142857	0.743489	A=0	B=0	A=B	A=0;B=0;A=B	6.Conserved	0.657027	0.214151	0.0115216	0.449532	0.219059	0.123039	0.207495	0.535369	A=0	B=0	A=B	A=0;B=0;A=B	6.Conserved	0.517169	0.161612	0.00725681	0.799884	0.340346	0.106792	-0.282715	0.509983	A=0	B=0	A=B	A=0;B=0;A=B	6.Conserved	0.517169	0.161612	0.00725681	0.449532	0.219059	0.123039	0.0676371	0.817019	A=0	B=0	A=B	A=0;B=0;A=B	6.Conserved	4	181	181	0	281	281	0	215	214	0	329	0	328	307	0	306	181	0	181	212	116	96	197	110	87	181	99	82	288	133	154	293	95	198	206	96	110	ets2
etv4	103042838	ETS variant transcription factor 4	-0.231941	0.581616	Not DE	16058.9	30377.5	13097.3	13534.4	15512.7	19449.6	13214.3	17824.4	30678.2	42629.9	12660.2	14398.8	12232.8	10277.5	13408.1	16917.6	RNA polymerase II cis-regulatory region sequence-specific DNA binding; DNA-binding transcription activator activity, RNA polymerase II-specific; startle response; DNA-binding transcription factor activity; nucleus; nucleoplasm; nucleolus; regulation of transcription, DNA-templated; motor neuron axon guidance; embryo development ending in birth or egg hatching; negative regulation of mammary gland epithelial cell proliferation; limb morphogenesis; pronephric nephron tubule epithelial cell differentiation; response to starvation; sequence-specific DNA binding; positive regulation of circadian sleep/wake cycle, sleep; positive regulation of transcription by RNA polymerase II; stem cell differentiation; regulation of dopamine receptor signaling pathway; regulation of branching involved in mammary gland duct morphogenesis	-0.57182	0.253782	0.0783368	-0.433215	0.398288	0.567829	-0.138605	0.786198	A=0	B=0	A=B	A=0;B=0;A=B	6.Conserved	-0.57182	0.253782	0.0783368	-0.579176	0.210674	0.0271814	0.00735619	0.983309	A=0	B=0	A=B	A=0;B=0;A=B	6.Conserved	-0.231941	0.274797	0.581616	-0.433215	0.398288	0.567829	0.201274	0.701325	A=0	B=0	A=B	A=0;B=0;A=B	6.Conserved	-0.231941	0.274797	0.581616	-0.579176	0.210674	0.0271814	0.347235	0.376233	A=0	B=0	A=B	A=0;B=0;A=B	6.Conserved	1	568	567	0	817	817	0	459	458	1	275	1	274	293	1	292	320	3	316	483	349	133	599	416	183	794	631	160	458	268	190	489	275	214	306	191	115	etv4
etv5a	103046900	ETS variant transcription factor 5a	-0.04465	0.8971	Not DE	12896.7	20428.2	12404.1	12492.9	13340.3	13433.1	11916.6	14722.9	22543.1	24018.6	12382.2	12663.8	12166.2	10976.3	11653.7	14848.8	RNA polymerase II regulatory region sequence-specific DNA binding; DNA-binding transcription activator activity, RNA polymerase II-specific; DNA-binding transcription factor activity; nucleus; nucleoplasm; regulation of transcription, DNA-templated; neuromuscular synaptic transmission; locomotory behavior; cellular response to oxidative stress; sequence-specific DNA binding; positive regulation of neuron differentiation; positive regulation of transcription by RNA polymerase II; male germ-line stem cell asymmetric division; regulation of synapse organization; positive regulation of glial cell proliferation; regulation of branching involved in mammary gland duct morphogenesis; skeletal muscle acetylcholine-gated channel clustering	0.47482	0.27142	0.190816	0.0389861	0.507834	0.973367	0.435834	0.503199	A=0	B=0	A=B	A=0;B=0;A=B	6.Conserved	0.47482	0.27142	0.190816	-0.241323	0.339544	0.687225	0.716142	0.178253	A=0	B=0	A=B	A=0;B=0;A=B	6.Conserved	-0.04465	0.195496	0.8971	0.0389861	0.507834	0.973367	-0.0836361	0.889063	A=0	B=0	A=B	A=0;B=0;A=B	6.Conserved	-0.04465	0.195496	0.8971	-0.241323	0.339544	0.687225	0.196673	0.648259	A=0	B=0	A=B	A=0;B=0;A=B	6.Conserved	1	84	84	0	127	127	0	88	88	0	101	0	101	101	0	101	102	0	102	63	31	32	125	87	38	136	100	36	82	40	42	96	49	47	68	41	27	etv5
evc	103038006	EvC ciliary complex subunit 1	-0.863566	0.00519675	DOWN	723.397	490.775	564.433	383.866	881.436	637.309	651.446	344.142	482.54	645.643	547.214	450.554	695.532	488.272	320.277	343.05	skeletal system development; endochondral bone growth; smoothened signaling pathway; muscle organ development; integral component of membrane; ciliary basal body; positive regulation of smoothened signaling pathway; ciliary membrane; plasma membrane protein complex	-0.925576	0.286042	0.00722244	-2.10832	0.62099	0.00782577	1.18274	0.188162	A!=0	B!=0	A=B	A!=0;B!=0;A=B	1.Cis only	-0.925576	0.286042	0.00722244	-0.956893	0.347753	0.0270205	0.0313165	0.948009	A!=0	B=0	A=B	A!=0;B=0;A=B	7.Ambiguous	-0.863566	0.260768	0.00519675	-2.10832	0.62099	0.00782577	1.24475	0.172452	A!=0	B!=0	A=B	A!=0;B!=0;A=B	1.Cis only	-0.863566	0.260768	0.00519675	-0.956893	0.347753	0.0270205	0.0933263	0.841276	A!=0	B=0	A=B	A!=0;B=0;A=B	7.Ambiguous	5	152	152	0	116	116	0	109	109	0	78	0	78	41	0	41	35	0	35	39	36	3	61	51	10	59	56	3	95	59	36	80	51	29	109	77	32	evc
evpla	103021637	envoplakin a	-0.40951	0.294569	Not DE	35812.1	21771.4	27363.9	26456	39969.5	32348.4	35118.4	35341.7	13965.9	16006.6	28632	25019.7	28440	29806.3	28217	21344.7	cornified envelope; structural molecule activity; cytosol; cytoskeleton; epidermis development; peptide cross-linking; intermediate filament binding; desmosome; protein binding, bridging; intermediate filament cytoskeleton; cornification	-0.493567	0.203141	0.0543701	0.241199	0.472047	0.821141	-0.734767	0.257043	A=0	B=0	A=B	A=0;B=0;A=B	6.Conserved	-0.493567	0.203141	0.0543701	-0.103954	0.166548	0.727488	-0.389614	0.214825	A=0	B=0	A=B	A=0;B=0;A=B	6.Conserved	-0.40951	0.281562	0.294569	0.241199	0.472047	0.821141	-0.650709	0.315473	A=0	B=0	A=B	A=0;B=0;A=B	6.Conserved	-0.40951	0.281562	0.294569	-0.103954	0.166548	0.727488	-0.305556	0.414394	A=0	B=0	A=B	A=0;B=0;A=B	6.Conserved	3	1671	1670	0	1468	1464	1	1437	1435	0	1227	2	1224	873	1	872	470	1	469	1121	656	465	339	218	120	321	225	95	1228	652	575	1086	477	609	1028	583	443	evpl
ewsr1b	103029174	EWS RNA-binding protein 1b	-0.179773	0.643676	Not DE	110782	199048	90146.5	97188.2	116081	117955	98309.6	123323	214419	259401	84275.7	100458	85706.2	78219.3	91526.4	121819	mitotic cell cycle; RNA binding; nucleus; nucleolus; regulation of transcription, DNA-templated; central nervous system neuron development; identical protein binding	-0.0457159	0.194303	0.891757	-1.28844	0.342173	0.00232895	1.24273	0.0472679	A=0	B!=0	A=B	A=0;B!=0;A=B	7.Ambiguous	-0.0457159	0.194303	0.891757	0.536006	0.22923	0.070517	-0.581722	0.126877	A=0	B=0	A=B	A=0;B=0;A=B	6.Conserved	-0.179773	0.24767	0.643676	-1.28844	0.342173	0.00232895	1.10867	0.064349	A=0	B!=0	A=B	A=0;B!=0;A=B	7.Ambiguous	-0.179773	0.24767	0.643676	0.536006	0.22923	0.070517	-0.715779	0.101639	A=0	B=0	A=B	A=0;B=0;A=B	6.Conserved	3	12499	12442	9	14749	14706	6	10509	10463	6	9314	280	9030	9028	227	8785	8457	115	8319	11869	9075	2764	15875	12823	3007	17970	16099	1819	9510	2947	6537	11349	2978	8358	8078	5194	2862	ewsr1
exd3	103032108	exonuclease 3'-5' domain containing 3	-0.0909932	0.83103	Not DE	947.338	985.424	977.22	886.282	1221.53	776.325	844.156	631.103	1280.75	1044.42	960.981	992.425	978.252	815.598	1053.65	789.596	negative regulation of transposition, DNA-mediated; nucleic acid binding; protein binding; nucleus; cytosol; olfactory learning; 3'-5' exonuclease activity; RNA interference; piRNA metabolic process; mature miRNA 3'-end processing; 3'-5'-exoribonuclease activity involved in mature miRNA 3'-end processing; perinuclear region of cytoplasm; cellular response to dsRNA; nucleic acid phosphodiester bond hydrolysis; RNA phosphodiester bond hydrolysis, exonucleolytic; ribonucleoprotein complex	-0.434394	0.226295	0.145234	-2.02528	0.403525	1.28e-05	1.59088	0.0383846	A=0	B!=0	A=B	A=0;B!=0;A=B	7.Ambiguous	-0.434394	0.226295	0.145234	0.388744	0.237208	0.24923	-0.823138	0.0661369	A=0	B=0	A=B	A=0;B=0;A=B	6.Conserved	-0.0909932	0.251105	0.83103	-2.02528	0.403525	1.28e-05	1.93428	0.0216835	A=0	B!=0	A=B	A=0;B!=0;A=B	7.Ambiguous	-0.0909932	0.251105	0.83103	0.388744	0.237208	0.24923	-0.479737	0.237433	A=0	B=0	A=B	A=0;B=0;A=B	6.Conserved	16	334	334	0	261	260	1	253	252	0	169	0	168	197	1	196	112	0	112	169	143	26	247	226	21	202	183	19	206	88	117	240	92	148	181	85	96	exd3
exo1	103044915	exonuclease 1	0.264268	0.475428	Not DE	1911.42	3626.18	1872.64	2318.3	2031.53	1912.83	1789.9	2269.22	4192.68	4416.64	1597.42	2368.24	1652.27	1979.57	2159.99	2815.33	humoral immune response mediated by circulating immunoglobulin; DNA binding; chromatin binding; RNA-DNA hybrid ribonuclease activity; nucleus; plasma membrane; DNA replication; mismatch repair; DNA recombination; somatic hypermutation of immunoglobulin genes; nuclear body; 5'-flap endonuclease activity; single-stranded DNA 5'-3' exodeoxyribonuclease activity; isotype switching; flap endonuclease activity; double-stranded DNA 5'-3' exodeoxyribonuclease activity; nucleic acid phosphodiester bond hydrolysis; RNA phosphodiester bond hydrolysis, endonucleolytic; t-circle formation	0.410577	0.200396	0.116282	0.589366	0.365325	0.349049	-0.178789	0.695913	A=0	B=0	A=B	A=0;B=0;A=B	6.Conserved	0.410577	0.200396	0.116282	0.400438	0.237632	0.233282	0.0101386	0.975586	A=0	B=0	A=B	A=0;B=0;A=B	6.Conserved	0.264268	0.250617	0.475428	0.589366	0.365325	0.349049	-0.325098	0.508665	A=0	B=0	A=B	A=0;B=0;A=B	6.Conserved	0.264268	0.250617	0.475428	0.400438	0.237632	0.233282	-0.13617	0.713547	A=0	B=0	A=B	A=0;B=0;A=B	6.Conserved	8	423	421	1	405	405	0	344	342	0	419	1	417	387	0	386	351	1	350	400	225	175	505	267	238	510	337	171	349	118	231	482	188	293	285	153	132	exo1
exoc4	103029550	exocyst complex component 4	-0.546521	0.0368013	Not DE	569.362	707.089	394.426	385.167	611.773	550.649	545.664	550.626	750.927	819.714	478.516	384.14	320.621	316.46	412.262	426.777	exocyst; meiotic spindle organization; actomyosin contractile ring contraction; cytosol; microvillus; protein targeting to membrane; Golgi to plasma membrane transport; vesicle docking involved in exocytosis; plasma membrane organization; meiosis I cytokinesis; meiosis II cytokinesis; chemical synaptic transmission; spermatid development; border follicle cell migration; basal plasma membrane; postsynaptic density; rhabdomere; synaptic vesicle targeting; synaptic vesicle docking; regulation of macroautophagy; apical plasma membrane; calcium-ion regulated exocytosis; Ral GTPase binding; establishment of cell polarity; PDZ domain binding; cell leading edge; growth cone membrane; myelin sheath abaxonal region; neuronal cell body; dendritic shaft; membrane biogenesis; protein-containing complex binding; synapse; positive regulation of synaptic growth at neuromuscular junction; protein N-terminus binding; paraxial mesoderm formation; synaptic vesicle transport; oligodendrocyte differentiation; positive regulation of calcium-mediated signaling; regulation of protein transport; Golgi to transport vesicle transport; vesicle tethering involved in exocytosis; establishment of synaptic vesicle localization	-0.299072	0.407829	0.636314	-1.62728	0.66788	0.0907292	1.3282	0.179606	A=0	B=0	A=B	A=0;B=0;A=B	6.Conserved	-0.299072	0.407829	0.636314	0.193915	0.609329	0.877396	-0.492987	0.543188	A=0	B=0	A=B	A=0;B=0;A=B	6.Conserved	-0.546521	0.211258	0.0368013	-1.62728	0.66788	0.0907292	1.08075	0.242404	A=0	B=0	A=B	A=0;B=0;A=B	6.Conserved	-0.546521	0.211258	0.0368013	0.193915	0.609329	0.877396	-0.740437	0.349755	A=0	B=0	A=B	A=0;B=0;A=B	6.Conserved	2	26	26	0	39	39	0	28	28	0	25	0	25	21	0	21	12	0	12	46	40	6	25	23	2	27	22	5	38	17	21	31	11	20	12	8	4	exoc4
exoc6	103043746	exocyst complex component 6	0.544128	0.00522761	Not DE	660.29	906.591	887.159	971.681	617.81	735.703	627.357	798.408	984.549	936.815	812.53	954.691	894.256	821.71	1038.6	1054.73	exocyst; cytosol; plasma membrane; vesicle docking involved in exocytosis; border follicle cell migration; axon guidance; synaptic vesicle targeting; synaptic vesicle docking; Rab GTPase binding; calcium-ion regulated exocytosis; chaeta development; erythrocyte differentiation; endocytic recycling; phototaxis; axon terminus; synaptic vesicle transport; recycling endosome; protein localization to plasma membrane; vesicle tethering involved in exocytosis; establishment of synaptic vesicle localization	0.311975	0.283983	0.451343	0.175236	0.436067	0.86634	0.13674	0.807708	A=0	B=0	A=B	A=0;B=0;A=B	6.Conserved	0.311975	0.283983	0.451343	-0.447505	0.327632	0.359097	0.759481	0.156159	A=0	B=0	A=B	A=0;B=0;A=B	6.Conserved	0.544128	0.16441	0.00522761	0.175236	0.436067	0.86634	0.368892	0.495417	A=0	B=0	A=B	A=0;B=0;A=B	6.Conserved	0.544128	0.16441	0.00522761	-0.447505	0.327632	0.359097	0.991633	0.0748979	A=0	B=0	A=B	A=0;B=0;A=B	6.Conserved	6	87	85	0	94	94	0	63	63	0	68	0	68	90	1	89	66	0	66	70	38	31	69	45	23	52	38	14	101	61	39	104	55	49	72	40	31	exoc6
exoc6b	103032136	exocyst complex component 6B	0.532954	0.016291	Not DE	302.207	259.715	367.485	442.411	317.961	280.741	307.918	247.782	243.356	288.007	326.907	406.781	368.765	409.497	380.486	537.251	exocyst; Golgi to plasma membrane transport; vesicle docking involved in exocytosis; border follicle cell migration; axon guidance; membrane; synaptic vesicle targeting; synaptic vesicle docking; Rab GTPase binding; calcium-ion regulated exocytosis; chaeta development; endocytic recycling; phototaxis; axon terminus; synaptic vesicle transport; recycling endosome; protein localization to plasma membrane; vesicle tethering involved in exocytosis; establishment of synaptic vesicle localization	0.686184	0.40612	0.209023	-0.328017	0.890182	NA	1.0142	0.381101	A=0	B=0	A=B	A=0;B=0;A=B	6.Conserved	0.686184	0.40612	0.209023	0.0154835	0.610085	0.993983	0.670701	0.419009	A=0	B=0	A=B	A=0;B=0;A=B	6.Conserved	0.532954	0.183118	0.016291	-0.328017	0.890182	NA	0.860971	0.436696	A=0	B=0	A=B	A=0;B=0;A=B	6.Conserved	0.532954	0.183118	0.016291	0.0154835	0.610085	0.993983	0.517471	0.490451	A=0	B=0	A=B	A=0;B=0;A=B	6.Conserved	3	24	24	0	18	18	0	24	24	0	29	0	29	27	0	27	24	0	24	13	7	6	11	10	1	11	8	3	23	14	9	29	8	21	19	12	7	exoc6b
exoc8	103025297	exocyst complex component 8	-0.439593	0.0546495	Not DE	1791.11	1720.68	1494.09	1310.48	1347.31	2124.06	1901.97	1585.17	1739.65	1837.23	1359.74	1507.13	1615.4	1212.87	1426.61	1291.96	exocyst; meiotic spindle organization; actomyosin contractile ring contraction; exocyst assembly; late endosome; cytosol; plasma membrane; endosome organization; meiosis I cytokinesis; meiosis II cytokinesis; spermatid development; synaptic vesicle targeting; synaptic vesicle docking; regulation of macroautophagy; calcium-ion regulated exocytosis; Ral GTPase binding; extracellular matrix disassembly; cell leading edge; endocytic recycling; phosphatidylinositol binding; maintenance of epithelial cell apical/basal polarity; synaptic vesicle transport; exocyst localization; protein localization to plasma membrane; establishment of synaptic vesicle localization	-0.0760909	0.257355	0.865129	-0.635254	0.483822	0.478104	0.559163	0.381604	A=0	B=0	A=B	A=0;B=0;A=B	6.Conserved	-0.0760909	0.257355	0.865129	-0.119876	0.267359	0.815852	0.0437849	0.911773	A=0	B=0	A=B	A=0;B=0;A=B	6.Conserved	-0.439593	0.182252	0.0546495	-0.635254	0.483822	0.478104	0.195661	0.73429	A=0	B=0	A=B	A=0;B=0;A=B	6.Conserved	-0.439593	0.182252	0.0546495	-0.119876	0.267359	0.815852	-0.319718	0.385922	A=0	B=0	A=B	A=0;B=0;A=B	6.Conserved	3	114	113	1	217	216	0	158	156	2	148	0	148	133	0	133	75	0	75	113	70	42	113	79	33	90	85	5	143	75	68	191	79	112	153	93	60	exoc8
exosc1	103035117	exosome component 1	-0.52099	0.061481	Not DE	11332.1	13435.2	8264.86	7787.09	9882.95	12024.9	12088.4	9974.81	15658.2	14672.6	7657.84	8155.25	8981.48	5795.43	7715.08	9850.77	nuclear exosome (RNase complex); RNA binding; bisphosphoglycerate mutase activity; phosphoglycerate mutase activity; nucleoplasm; nucleolus; cytoplasm; cytosol; glycolytic process; rRNA processing; RNA processing; transcriptionally active chromatin; regulation of mRNA stability; exonucleolytic catabolism of deadenylated mRNA	-1.17898	0.208285	3.77e-07	-2.17086	0.328496	2.12e-09	0.991884	0.0745058	A!=0	B!=0	A=B	A!=0;B!=0;A=B	1.Cis only	-1.17898	0.208285	3.77e-07	-0.658539	0.211417	0.0103171	-0.520437	0.154382	A!=0	B=0	A=B	A!=0;B=0;A=B	7.Ambiguous	-0.52099	0.220878	0.061481	-2.17086	0.328496	2.12e-09	1.64987	0.0184774	A=0	B!=0	A=B	A=0;B!=0;A=B	7.Ambiguous	-0.52099	0.220878	0.061481	-0.658539	0.211417	0.0103171	0.137549	0.676149	A=0	B=0	A=B	A=0;B=0;A=B	6.Conserved	2	986	979	5	1327	1326	0	1112	1111	1	399	2	397	352	1	351	362	3	359	819	735	84	942	836	106	809	751	58	490	260	230	591	344	246	532	366	166	exosc1
exosc10	103042684	exosome component 10	-0.206353	0.398357	Not DE	10005.3	13142.1	9237.71	8645	9796.42	10611.3	9608.3	11173.5	15407.9	12844.8	10265.2	8992.96	8454.97	7213.39	9382.52	9339.1	nucleotide binding; 3'-5'-exoribonuclease activity; nuclear exosome (RNase complex); mitotic cell cycle; maturation of 5.8S rRNA; nucleic acid binding; nuclear lamina; nucleoplasm; nucleolus; cytosol; apoptotic DNA fragmentation; mRNA polyadenylation; RNA processing; endocytosis; chromosome segregation; 3'-5' exonuclease activity; dosage compensation by inactivation of X chromosome; embryo development ending in birth or egg hatching; negative regulation of telomere maintenance via telomerase; transcriptionally active chromatin; apoptotic cell clearance; defense response to virus; telomerase RNA binding; CUT catabolic process; nuclear polyadenylation-dependent rRNA catabolic process; histone mRNA catabolic process; nuclear retention of unspliced pre-mRNA at the site of transcription; nucleic acid phosphodiester bond hydrolysis; RNA phosphodiester bond hydrolysis, exonucleolytic; regulation of telomerase RNA localization to Cajal body	-0.407397	0.199956	0.118727	-0.48805	0.299333	0.341723	0.0806531	0.835214	A=0	B=0	A=B	A=0;B=0;A=B	6.Conserved	-0.407397	0.199956	0.118727	0.0333815	0.190937	0.93891	-0.440778	0.186252	A=0	B=0	A=B	A=0;B=0;A=B	6.Conserved	-0.206353	0.16965	0.398357	-0.48805	0.299333	0.341723	0.281697	0.470062	A=0	B=0	A=B	A=0;B=0;A=B	6.Conserved	-0.206353	0.16965	0.398357	0.0333815	0.190937	0.93891	-0.239734	0.401763	A=0	B=0	A=B	A=0;B=0;A=B	6.Conserved	5	1375	1369	0	1815	1811	0	1357	1357	0	826	4	814	945	14	929	754	14	734	1325	879	442	1417	1063	353	1002	811	190	1413	632	775	1293	595	690	830	464	366	exosc10
exosc3	103035868	exosome component 3	0.169127	0.563538	Not DE	1400.04	2085.75	1551.21	1580.38	1548.55	1328.78	1322.79	1652.94	2344.56	2259.75	1567.42	1746.37	1339.85	1290.97	1673.3	1776.88	3'-5'-exoribonuclease activity; nuclear exosome (RNase complex); cytoplasmic exosome (RNase complex); exosome (RNase complex); exonucleolytic trimming to generate mature 3'-end of 5.8S rRNA from tricistronic rRNA transcript (SSU-rRNA, 5.8S rRNA, LSU-rRNA); RNA binding; nucleoplasm; nucleolus; cytosol; nuclear-transcribed mRNA catabolic process, exonucleolytic, 3'-5'; U4 snRNA 3'-end processing; larval lymph gland hemopoiesis; transcriptionally active chromatin; regulation of mRNA stability; exonucleolytic catabolism of deadenylated mRNA; DNA deamination; positive regulation of isotype switching; CUT catabolic process; nuclear polyadenylation-dependent rRNA catabolic process; nuclear polyadenylation-dependent tRNA catabolic process; nuclear retention of pre-mRNA with aberrant 3'-ends at the site of transcription; polyadenylation-dependent snoRNA 3'-end processing	1.04894	0.34113	0.0113143	1.53416	0.483173	0.0149489	-0.485219	0.462869	A=0	B=0	A=B	A=0;B=0;A=B	6.Conserved	1.04894	0.34113	0.0113143	1.25947	0.467374	0.031277	-0.210531	0.736005	A=0	B=0	A=B	A=0;B=0;A=B	6.Conserved	0.169127	0.19238	0.563538	1.53416	0.483173	0.0149489	-1.36503	0.0906237	A=0	B=0	A=B	A=0;B=0;A=B	6.Conserved	0.169127	0.19238	0.563538	1.25947	0.467374	0.031277	-1.09035	0.131363	A=0	B=0	A=B	A=0;B=0;A=B	6.Conserved	2	29	29	0	30	30	0	29	29	0	46	0	46	54	0	54	37	0	37	45	18	27	45	19	26	33	14	18	42	13	29	51	13	38	33	10	23	exosc3
exosc4	103035194	exosome component 4	-0.263708	0.385408	Not DE	1732.72	2639.81	1372.55	1434.64	1704.51	1845.13	1648.51	2016.14	3217.86	2685.43	1543.73	1482.98	1090.93	1170.77	1466.75	1666.41	3'-5'-exoribonuclease activity; nuclear exosome (RNase complex); cytoplasmic exosome (RNase complex); maturation of 5.8S rRNA; exonuclease activity; nuclear lamina; nucleoplasm; nucleolus; cytosol; rRNA catabolic process; AU-rich element binding; positive regulation of cell growth; rRNA 3'-end processing; nuclear-transcribed mRNA catabolic process, exonucleolytic, 3'-5'; U4 snRNA 3'-end processing; transcriptionally active chromatin; regulation of mRNA stability; exonucleolytic catabolism of deadenylated mRNA; DNA deamination; intermediate filament cytoskeleton; defense response to virus; nuclear mRNA surveillance; histone mRNA catabolic process; polyadenylation-dependent snoRNA 3'-end processing; nucleic acid phosphodiester bond hydrolysis; RNA phosphodiester bond hydrolysis, exonucleolytic	-0.457245	0.250742	0.170635	0.341561	0.439864	0.703828	-0.798806	0.207754	A=0	B=0	A=B	A=0;B=0;A=B	6.Conserved	-0.457245	0.250742	0.170635	0.0501711	0.255797	0.93089	-0.507417	0.22958	A=0	B=0	A=B	A=0;B=0;A=B	6.Conserved	-0.263708	0.211874	0.385408	0.341561	0.439864	0.703828	-0.605268	0.306489	A=0	B=0	A=B	A=0;B=0;A=B	6.Conserved	-0.263708	0.211874	0.385408	0.0501711	0.255797	0.93089	-0.313879	0.399894	A=0	B=0	A=B	A=0;B=0;A=B	6.Conserved	6	204	198	6	181	181	0	184	182	1	136	0	136	135	1	134	54	0	54	171	107	64	137	76	61	61	43	18	165	81	84	171	70	101	129	72	57	exosc4
exosc5	103039313	exosome component 5	-0.193586	0.588706	Not DE	1662.72	2939.54	1268.64	1446	1692.44	1740.41	1555.3	1892.25	3406.98	3519.39	1441.08	1302.61	1062.25	1240.03	1372.26	1725.72	3'-5'-exoribonuclease activity; nuclear exosome (RNase complex); cytoplasmic exosome (RNase complex); double-stranded DNA binding; nucleoplasm; nucleolus; cytosol; apoptotic DNA fragmentation; rRNA catabolic process; enzyme binding; rRNA 3'-end processing; positive regulation of deoxyribonuclease activity; nuclear-transcribed mRNA catabolic process, exonucleolytic, 3'-5'; U4 snRNA 3'-end processing; transcriptionally active chromatin; regulation of mRNA stability; exonucleolytic catabolism of deadenylated mRNA; DNA deamination; defense response to virus; nuclear mRNA surveillance; polyadenylation-dependent snoRNA 3'-end processing; RNA phosphodiester bond hydrolysis, exonucleolytic	0.0201063	0.207065	0.955389	0.77502	0.392259	0.212837	-0.754914	0.186285	A=0	B=0	A=B	A=0;B=0;A=B	6.Conserved	0.0201063	0.207065	0.955389	0.751917	0.269268	0.0245186	-0.73181	0.102013	A=0	B=0	A=B	A=0;B=0;A=B	6.Conserved	-0.193586	0.233351	0.588706	0.77502	0.392259	0.212837	-0.968606	0.116739	A=0	B=0	A=B	A=0;B=0;A=B	6.Conserved	-0.193586	0.233351	0.588706	0.751917	0.269268	0.0245186	-0.945503	0.0579591	A=0	B=0	A=B	A=0;B=0;A=B	6.Conserved	1	212	212	0	230	230	0	215	215	0	191	0	191	193	0	193	123	0	123	179	99	80	264	133	130	212	131	81	176	58	118	178	48	130	126	66	60	exosc5
ext2	103046596	exostosin glycosyltransferase 2	0.485579	0.0170713	Not DE	1659.53	2248.77	2217.17	2339.83	1907.77	1438.01	1632.8	1909.19	2251.39	2585.74	2070.41	2252.77	2328.34	2456.98	2484.44	2078.07	Golgi membrane; ossification; osteoblast differentiation; mesoderm formation; extracellular space; glycosaminoglycan biosynthetic process; N-acetylglucosamine metabolic process; protein glycosylation; heparan sulfate proteoglycan biosynthetic process; heparan sulfate proteoglycan biosynthetic process, polysaccharide chain biosynthetic process; glucuronosyltransferase activity; integral component of membrane; cell differentiation; extracellular matrix organization; chondroitin sulfate biosynthetic process; heparin biosynthetic process; positive regulation of BMP signaling pathway; regulation of axon extension; retinal ganglion cell axon guidance; embryonic pectoral fin morphogenesis; heparan sulfate N-acetylglucosaminyltransferase activity; odontogenesis; protein homodimerization activity; UDP-N-acetylglucosamine transferase complex; positive regulation of fibroblast growth factor receptor signaling pathway; positive regulation of smoothened signaling pathway; protein heterodimerization activity; thymus development; posterior lateral line neuromast primordium migration; glucuronosyl-N-acetylglucosaminyl-proteoglycan 4-alpha-N-acetylglucosaminyltransferase activity; N-acetylglucosaminyl-proteoglycan 4-beta-glucuronosyltransferase activity; chondroitin sulfate proteoglycan biosynthetic process; cartilage development; positive regulation of canonical Wnt signaling pathway; sensory neuron axon guidance; Golgi subcompartment; endoplasmic reticulum subcompartment	0.595187	0.222625	0.0312188	-0.0030668	0.350978	0.998268	0.598254	0.235686	A=0	B=0	A=B	A=0;B=0;A=B	6.Conserved	0.595187	0.222625	0.0312188	0.500203	0.232771	0.102882	0.0949843	0.782773	A=0	B=0	A=B	A=0;B=0;A=B	6.Conserved	0.485579	0.167851	0.0170713	-0.0030668	0.350978	0.998268	0.488646	0.301655	A=0	B=0	A=B	A=0;B=0;A=B	6.Conserved	0.485579	0.167851	0.0170713	0.500203	0.232771	0.102882	-0.0146235	0.962034	A=0	B=0	A=B	A=0;B=0;A=B	6.Conserved	10	303	300	0	254	253	0	243	243	0	422	1	421	358	0	358	170	1	169	218	118	97	165	112	53	187	147	40	341	180	161	390	107	283	314	139	175	ext2
extl3	103041905	exostosin-like glycosyltransferase 3	0.324065	0.166288	Not DE	1011.55	1129.56	1435.59	1272.61	1185.31	929.785	919.565	1244.2	1122.22	1022.27	1625.85	1412.79	1268.14	1268.56	1449.19	1100.09	glucuronyl-galactosyl-proteoglycan 4-alpha-N-acetylglucosaminyltransferase activity; endoplasmic reticulum membrane; Golgi apparatus; N-acetylglucosamine metabolic process; protein glycosylation; heparan sulfate proteoglycan biosynthetic process; heparan sulfate proteoglycan biosynthetic process, polysaccharide chain biosynthetic process; integral component of membrane; heparin biosynthetic process; positive regulation of cell growth; positive regulation of BMP signaling pathway; regulation of axon extension; retinal ganglion cell axon guidance; anterior/posterior axon guidance; embryonic pectoral fin morphogenesis; IRE1-mediated unfolded protein response; positive regulation of fibroblast growth factor receptor signaling pathway; positive regulation of smoothened signaling pathway; thymus development; chondroitin sulfate proteoglycan biosynthetic process; positive regulation of canonical Wnt signaling pathway; endoplasmic reticulum subcompartment	0.602855	0.2575	0.0653611	0.301825	0.404894	0.716392	0.301031	0.570161	A=0	B=0	A=B	A=0;B=0;A=B	6.Conserved	0.602855	0.2575	0.0653611	0.275975	0.286912	0.556985	0.32688	0.44477	A=0	B=0	A=B	A=0;B=0;A=B	6.Conserved	0.324065	0.176813	0.166288	0.301825	0.404894	0.716392	0.0222403	0.963299	A=0	B=0	A=B	A=0;B=0;A=B	6.Conserved	0.324065	0.176813	0.166288	0.275975	0.286912	0.556985	0.0480896	0.894744	A=0	B=0	A=B	A=0;B=0;A=B	6.Conserved	4	93	93	0	101	101	0	83	82	0	136	0	136	132	0	131	59	1	58	99	55	44	86	54	32	59	42	17	157	80	77	152	52	99	97	46	50	extl3
eya2	103035962	EYA transcriptional coactivator and phosphatase 2	0.160366	0.499839	Not DE	2939.14	2883.42	3467.36	3290.97	2846.56	3111.62	2859.24	3416	2790.95	2443.32	3436.47	3402.93	3562.68	3704.49	3297.26	2871.15	magnesium ion binding; protein tyrosine phosphatase activity; nucleus; nucleoplasm; cytosol; mesodermal cell fate specification; transcription factor binding; striated muscle tissue development; histone dephosphorylation; peptidyl-tyrosine dephosphorylation; positive regulation of DNA repair; metal ion binding; inner ear development; mitochondrial outer membrane permeabilization; negative regulation of extrinsic apoptotic signaling pathway in absence of ligand	0.505189	0.256925	0.133995	0.393308	0.47147	0.680753	0.111882	0.847914	A=0	B=0	A=B	A=0;B=0;A=B	6.Conserved	0.505189	0.256925	0.133995	0.155885	0.249589	0.727488	0.349304	0.384736	A=0	B=0	A=B	A=0;B=0;A=B	6.Conserved	0.160366	0.159596	0.499839	0.393308	0.47147	0.680753	-0.232942	0.678163	A=0	B=0	A=B	A=0;B=0;A=B	6.Conserved	0.160366	0.159596	0.499839	0.155885	0.249589	0.727488	0.00448038	0.988778	A=0	B=0	A=B	A=0;B=0;A=B	6.Conserved	2	180	180	0	152	152	0	121	121	0	242	0	241	183	1	181	83	0	83	135	79	56	65	36	29	45	32	13	193	98	94	243	79	164	194	112	82	eya2
f11r.1	103031238	F11 receptor, tandem duplicate 1	-0.155635	0.71027	Not DE	10369.8	9324.57	10832.3	9252.51	11106.5	8590.13	11412.9	12706.8	9467.24	5799.71	11554.7	10815.6	10126.7	8877.86	11821	7058.69	regulation of cytokine production; plasma membrane; bicellular tight junction; inflammatory response; cell adhesion; transforming growth factor beta receptor signaling pathway; response to radiation; integral component of membrane; PDZ domain binding; extracellular matrix organization; actomyosin structure organization; cytoplasmic vesicle; negative regulation of GTPase activity; slit diaphragm; positive regulation of GTPase activity; positive regulation of blood pressure; protein heterodimerization activity; posterior lateral line development; intestinal absorption; leukocyte migration; bicellular tight junction assembly; protein localization to plasma membrane; establishment of endothelial intestinal barrier; regulation of membrane permeability; regulation of hematopoietic stem cell differentiation; regulation of actin cytoskeleton reorganization	-0.268038	0.211307	0.36906	0.107941	0.383623	0.907313	-0.375979	0.451694	A=0	B=0	A=B	A=0;B=0;A=B	6.Conserved	-0.268038	0.211307	0.36906	0.334321	0.195335	0.224221	-0.602359	0.104873	A=0	B=0	A=B	A=0;B=0;A=B	6.Conserved	-0.155635	0.260208	0.71027	0.107941	0.383623	0.907313	-0.263576	0.603921	A=0	B=0	A=B	A=0;B=0;A=B	6.Conserved	-0.155635	0.260208	0.71027	0.334321	0.195335	0.224221	-0.489956	0.211956	A=0	B=0	A=B	A=0;B=0;A=B	6.Conserved	3	857	847	0	835	828	0	857	857	0	589	0	580	725	0	713	323	0	316	730	453	264	480	290	185	264	195	66	835	363	457	816	280	525	472	246	218	f11r
faah	103026083	fatty acid amide hydrolase	-0.966058	0.00472019	DOWN	423.37	215.101	375.321	206.292	376.321	507.319	386.469	232.957	165.482	246.864	325.328	236.22	564.416	236.326	217.42	165.129	Golgi membrane; amidase activity; phospholipid binding; endoplasmic reticulum membrane; fatty acid catabolic process; integral component of membrane; fatty acid amide hydrolase activity; arachidonic acid metabolic process; protein homodimerization activity; acylglycerol lipase activity; positive regulation of axon regeneration; negative regulation of blood vessel diameter; Golgi subcompartment; endoplasmic reticulum subcompartment	-1.24183	0.345362	0.0024363	-0.368442	0.623537	0.787091	-0.873384	0.30481	A!=0	B=0	A=B	A!=0;B=0;A=B	7.Ambiguous	-1.24183	0.345362	0.0024363	-1.93719	0.413476	3.23e-05	0.69536	0.268389	A!=0	B!=0	A=B	A!=0;B!=0;A=B	1.Cis only	-0.966058	0.288878	0.00472019	-0.368442	0.623537	0.787091	-0.597616	0.452166	A!=0	B=0	A=B	A!=0;B=0;A=B	7.Ambiguous	-0.966058	0.288878	0.00472019	-1.93719	0.413476	3.23e-05	0.971128	0.134867	A!=0	B!=0	A=B	A!=0;B!=0;A=B	1.Cis only	4	91	90	0	110	110	0	66	66	0	51	0	50	25	0	25	13	0	13	29	19	10	21	15	6	26	21	5	56	42	14	65	45	19	84	73	11	faah
fadd	103022073	Fas (tnfrsf6)-associated via death domain	-0.6664	0.00743132	DOWN	347.745	264.454	265.364	214.859	295.824	335.806	411.605	318.728	253.09	221.544	239.258	293.577	263.257	238.364	228.291	177.921	positive regulation of T cell mediated cytotoxicity; death receptor binding; tumor necrosis factor receptor binding; protein binding; nucleus; activation of cysteine-type endopeptidase activity involved in apoptotic process; signal transduction; CD95 death-inducing signaling complex; positive regulation of interferon-gamma production; positive regulation of interleukin-8 production; positive regulation of tumor necrosis factor production; T cell differentiation in thymus; receptor serine/threonine kinase binding; toll-like receptor 3 signaling pathway; TRIF-dependent toll-like receptor signaling pathway; death effector domain binding; TRAIL-activated apoptotic signaling pathway; positive regulation of activated T cell proliferation; identical protein binding; neuron projection; positive regulation of apoptotic process; positive regulation of I-kappaB kinase/NF-kappaB signaling; response to morphine; cell body; protein-containing complex binding; membrane raft; positive regulation of macrophage differentiation; positive regulation of transcription by RNA polymerase II; lymph node development; spleen development; thymus development; cardiac muscle tissue development; defense response to virus; positive regulation of type I interferon-mediated signaling pathway; negative regulation of necroptotic process; negative regulation of activation-induced cell death of T cells; cellular response to mechanical stimulus; death-inducing signaling complex assembly; caspase binding; motor neuron apoptotic process; extrinsic apoptotic signaling pathway in absence of ligand; activation of cysteine-type endopeptidase activity; ripoptosome; necroptotic signaling pathway; negative regulation of extrinsic apoptotic signaling pathway via death domain receptors; positive regulation of extrinsic apoptotic signaling pathway via death domain receptors; positive regulation of CD8-positive, alpha-beta cytotoxic T cell extravasation	-0.601961	0.3026	0.129202	-0.406533	0.558979	0.724586	-0.195429	0.77812	A=0	B=0	A=B	A=0;B=0;A=B	6.Conserved	-0.601961	0.3026	0.129202	-0.646578	0.411603	0.274658	0.0446167	0.934956	A=0	B=0	A=B	A=0;B=0;A=B	6.Conserved	-0.6664	0.208756	0.00743132	-0.406533	0.558979	0.724586	-0.259867	0.697395	A!=0	B=0	A=B	A!=0;B=0;A=B	7.Ambiguous	-0.6664	0.208756	0.00743132	-0.646578	0.411603	0.274658	-0.0198221	0.96847	A!=0	B=0	A=B	A!=0;B=0;A=B	7.Ambiguous	3	64	64	0	91	91	0	68	68	0	46	0	46	40	0	40	26	0	26	48	29	19	33	25	7	31	26	5	52	35	17	74	32	41	51	37	14	fadd
faf1	103023717	Fas (TNFRSF6) associated factor 1	0.63807	0.00455514	UP	834.595	1021.25	999.714	1316.06	942.815	918.952	642.02	973.126	1156.98	933.651	1012.31	1133.55	853.282	1189.1	1370.58	1388.48	negative regulation of biosynthetic process of antibacterial peptides active against Gram-negative bacteria; protein binding; nuclear envelope; cytosol; cytoplasmic sequestering of NF-kappaB; cell death; protein kinase regulator activity; protein kinase binding; protein domain specific binding; regulation of cell adhesion; heat shock protein binding; fin regeneration; CD95 death-inducing signaling complex; positive regulation of protein-containing complex assembly; ubiquitin protein ligase binding; VCP-NPL4-UFD1 AAA ATPase complex; ubiquitin binding; proteasome-mediated ubiquitin-dependent protein catabolic process; positive regulation of DNA replication; regulation of protein kinase activity; negative regulation of proteolysis; perinuclear region of cytoplasm; positive regulation of DNA metabolic process; NF-kappaB binding; cartilage development; pharyngeal system development; negative regulation of peptidoglycan recognition protein signaling pathway; endoplasmic reticulum subcompartment; positive regulation of extrinsic apoptotic signaling pathway via death domain receptors; positive regulation of cellular protein catabolic process	0.714706	0.232962	0.0115216	0.464428	0.393785	0.528952	0.250278	0.61974	A=0	B=0	A=B	A=0;B=0;A=B	6.Conserved	0.714706	0.232962	0.0115216	0.330508	0.27138	0.43045	0.384198	0.344496	A=0	B=0	A=B	A=0;B=0;A=B	6.Conserved	0.63807	0.190175	0.00455514	0.464428	0.393785	0.528952	0.173642	0.718856	A!=0	B=0	A=B	A!=0;B=0;A=B	7.Ambiguous	0.63807	0.190175	0.00455514	0.330508	0.27138	0.43045	0.307562	0.411535	A!=0	B=0	A=B	A!=0;B=0;A=B	7.Ambiguous	3	113	113	0	119	119	0	98	98	0	147	2	145	141	1	139	117	0	117	111	55	56	98	57	41	73	54	19	178	85	93	181	63	118	107	52	55	faf1
faf2	103021607	Fas associated factor family member 2	0.282255	0.25815	Not DE	4510.89	7115.84	5254.58	5514.5	4673.82	4363.67	4495.18	5442.73	8709.36	7195.44	5142.87	5589.28	5031.6	4901.74	5307.56	6334.21	protein binding; extracellular region; lipid droplet; ubiquitin-dependent ERAD pathway; retrograde protein transport, ER to cytosol; ubiquitin protein ligase binding; VCP-NPL4-UFD1 AAA ATPase complex; lipid droplet organization; lipase binding; azurophil granule lumen; negative regulation of catalytic activity; ubiquitin binding; neutrophil degranulation; lipase inhibitor activity; endoplasmic reticulum subcompartment	0.608896	0.204287	0.0146197	0.798342	0.345637	0.116534	-0.189446	0.666962	A=0	B=0	A=B	A=0;B=0;A=B	6.Conserved	0.608896	0.204287	0.0146197	0.386682	0.205447	0.168788	0.222215	0.48586	A=0	B=0	A=B	A=0;B=0;A=B	6.Conserved	0.282255	0.181969	0.25815	0.798342	0.345637	0.116534	-0.516088	0.277349	A=0	B=0	A=B	A=0;B=0;A=B	6.Conserved	0.282255	0.181969	0.25815	0.386682	0.205447	0.168788	-0.104427	0.723185	A=0	B=0	A=B	A=0;B=0;A=B	6.Conserved	1	288	288	0	236	235	0	227	227	0	380	3	376	274	0	274	222	0	222	270	138	132	329	184	145	222	126	96	335	151	184	355	122	233	237	117	120	faf2
fam102bb	103041129	family with sequence similarity 102 member Bb	0.164974	0.650976	Not DE	1223.4	1526.25	1063.28	1378.74	1313.1	1002.9	1354.21	2059.55	1136.12	1383.07	895.441	1261.85	1032.54	1224.42	1354.7	1557.1	NA	0.523966	0.229125	0.0733159	0.487398	0.444164	0.5627	0.0365678	0.946286	A=0	B=0	A=B	A=0;B=0;A=B	6.Conserved	0.523966	0.229125	0.0733159	0.357462	0.311456	0.464732	0.166503	0.690786	A=0	B=0	A=B	A=0;B=0;A=B	6.Conserved	0.164974	0.231948	0.650976	0.487398	0.444164	0.5627	-0.322424	0.565518	A=0	B=0	A=B	A=0;B=0;A=B	6.Conserved	0.164974	0.231948	0.650976	0.357462	0.311456	0.464732	-0.192488	0.648132	A=0	B=0	A=B	A=0;B=0;A=B	6.Conserved	6	154	153	0	138	138	0	156	155	0	170	1	168	176	1	175	138	2	135	225	134	91	91	36	55	113	83	30	146	64	82	153	67	86	87	34	53	fam102b
wu:fa11c10	103038674	family with sequence similarity 110 member A	0.155462	0.531684	Not DE	2169.43	1739.56	2410.1	2420.36	2196.55	2112.33	2199.41	1956.84	1522.71	1739.12	2416.27	2245.98	2568.04	2911.3	2299.64	2050.16	spindle pole; cytoplasm; microtubule organizing center	0.289543	0.205076	0.308822	0.144012	0.36272	0.86819	0.14553	0.748881	A=0	B=0	A=B	A=0;B=0;A=B	6.Conserved	0.289543	0.205076	0.308822	-0.129323	0.200956	0.720098	0.418865	0.218398	A=0	B=0	A=B	A=0;B=0;A=B	6.Conserved	0.155462	0.165119	0.531684	0.144012	0.36272	0.86819	0.0114498	0.979007	A=0	B=0	A=B	A=0;B=0;A=B	6.Conserved	0.155462	0.165119	0.531684	-0.129323	0.200956	0.720098	0.284785	0.337188	A=0	B=0	A=B	A=0;B=0;A=B	6.Conserved	8	285	284	1	350	349	0	300	300	0	424	1	422	265	1	264	197	1	196	258	147	111	141	95	46	151	111	40	378	200	178	384	148	236	310	197	113	fam110a
fam114a2	103038550	family with sequence similarity 114 member A2	0.315826	0.26217	Not DE	2597.03	2132.89	2657.36	3256.83	2051.65	3013.22	2726.23	2765.84	1781.37	1851.48	2514.97	2541.82	2915.29	3091.94	3116.64	3561.9	Golgi cis cisterna; purine nucleotide binding; Rab GTPase binding	0.719208	0.24625	0.0171365	1.15115	0.528106	0.149618	-0.431939	0.515211	A=0	B=0	A=B	A=0;B=0;A=B	6.Conserved	0.719208	0.24625	0.0171365	0.193752	0.293606	0.714607	0.525457	0.244217	A=0	B=0	A=B	A=0;B=0;A=B	6.Conserved	0.315826	0.205146	0.26217	1.15115	0.528106	0.149618	-0.835322	0.25043	A=0	B=0	A=B	A=0;B=0;A=B	6.Conserved	0.315826	0.205146	0.26217	0.193752	0.293606	0.714607	0.122074	0.7523	A=0	B=0	A=B	A=0;B=0;A=B	6.Conserved	1	88	88	0	149	149	0	100	100	0	186	2	184	144	0	144	95	0	95	96	32	64	35	17	18	40	29	11	134	65	69	118	40	78	118	65	53	fam114a2
fam120c	103037284	family with sequence similarity 120C	-0.0189622	0.971243	Not DE	2604.85	1411.51	2909.58	2567.9	3443.24	1871.3	2500	1911.31	962.299	1360.91	2945.32	2282.2	3501.22	3188.37	2486.12	2029.23	nucleus	-0.0264537	0.238758	0.948895	-0.126203	0.415784	0.901572	0.0997494	0.847777	A=0	B=0	A=B	A=0;B=0;A=B	6.Conserved	-0.0264537	0.238758	0.948895	-0.288572	0.20236	0.333035	0.262119	0.450617	A=0	B=0	A=B	A=0;B=0;A=B	6.Conserved	-0.0189622	0.279795	0.971243	-0.126203	0.415784	0.901572	0.107241	0.842424	A=0	B=0	A=B	A=0;B=0;A=B	6.Conserved	-0.0189622	0.279795	0.971243	-0.288572	0.20236	0.333035	0.26961	0.482533	A=0	B=0	A=B	A=0;B=0;A=B	6.Conserved	25	763	761	0	480	478	0	506	503	1	669	2	666	421	2	419	266	0	265	347	231	116	133	94	39	157	113	44	687	374	311	547	252	294	621	384	234	fam120c
fam126a	103043168	family with sequence similarity 126 member A	-0.30639	0.183234	Not DE	306.936	288.541	280.968	246.945	356.197	260.881	303.729	265.783	297.59	302.25	281.109	288.294	273.501	260.095	219.093	261.648	cytosol; plasma membrane; myelination; neuron projection; phosphatidylinositol phosphorylation; protein localization to plasma membrane	-0.58662	0.318376	0.165286	-0.88446	0.55615	0.35816	0.29784	0.67205	A=0	B=0	A=B	A=0;B=0;A=B	6.Conserved	-0.58662	0.318376	0.165286	-0.960645	0.405156	0.0658587	0.374025	0.510219	A=0	B=0	A=B	A=0;B=0;A=B	6.Conserved	-0.30639	0.172694	0.183234	-0.88446	0.55615	0.35816	0.578069	0.410768	A=0	B=0	A=B	A=0;B=0;A=B	6.Conserved	-0.30639	0.172694	0.183234	-0.960645	0.405156	0.0658587	0.654255	0.243603	A=0	B=0	A=B	A=0;B=0;A=B	6.Conserved	6	76	75	1	63	63	0	70	70	0	53	2	51	36	0	36	20	0	20	50	32	17	37	30	7	42	38	4	63	46	17	60	33	27	46	31	15	fam126a
fam133b	103021469	family with sequence similarity 133 member B	0.258822	0.561475	Not DE	2368.31	1232.26	2691.98	2870.27	2042.6	2317.24	2745.08	1830.83	743.974	1121.96	2946.11	2001.45	3128.36	3416.55	3174.34	2019.92	NA	0.204222	0.260858	0.608199	-0.188303	0.473427	0.867932	0.392524	0.518522	A=0	B=0	A=B	A=0;B=0;A=B	6.Conserved	0.204222	0.260858	0.608199	0.293009	0.287092	0.527025	-0.0887876	0.830277	A=0	B=0	A=B	A=0;B=0;A=B	6.Conserved	0.258822	0.293214	0.561475	-0.188303	0.473427	0.867932	0.447125	0.475268	A=0	B=0	A=B	A=0;B=0;A=B	6.Conserved	0.258822	0.293214	0.561475	0.293009	0.287092	0.527025	-0.0341875	0.937609	A=0	B=0	A=B	A=0;B=0;A=B	6.Conserved	4	344	344	0	390	389	0	446	446	0	554	3	551	391	2	389	154	0	153	233	160	73	77	53	24	84	61	23	458	190	268	300	90	210	434	254	180	fam133b
fam135a	103045766	family with sequence similarity 135 member A	0.239099	0.47195	Not DE	1394.85	1188.42	1583.03	1656.54	1692.44	1062.48	1429.62	1268.56	867.738	1428.96	1585.58	1492.79	1670.71	1986.36	1558.74	1424.53	cellular lipid metabolic process; carboxylic ester hydrolase activity	0.372936	0.262024	0.304443	0.384354	0.427871	0.653605	-0.0114184	0.983145	A=0	B=0	A=B	A=0;B=0;A=B	6.Conserved	0.372936	0.262024	0.304443	0.0855218	0.236872	0.856123	0.287414	0.461914	A=0	B=0	A=B	A=0;B=0;A=B	6.Conserved	0.239099	0.225364	0.47195	0.384354	0.427871	0.653605	-0.145255	0.783327	A=0	B=0	A=B	A=0;B=0;A=B	6.Conserved	0.239099	0.225364	0.47195	0.0855218	0.236872	0.856123	0.153577	0.663072	A=0	B=0	A=B	A=0;B=0;A=B	6.Conserved	8	204	204	0	167	166	1	202	200	0	301	0	300	204	0	204	91	0	90	139	83	56	63	39	23	90	57	33	229	119	110	213	85	127	182	94	88	fam135a
fam136a	103037603	family with sequence similarity 136 member A	-0.273956	0.283775	Not DE	1235.19	1434.56	1080.88	1016.84	909.61	1382.04	1413.91	1414.69	1529.67	1359.33	1115.75	1148.65	978.252	919.5	1061.18	1069.85	cytoplasm	-0.673188	0.375129	0.177861	0.293809	0.597888	0.828674	-0.966996	0.254987	A=0	B=0	A=B	A=0;B=0;A=B	6.Conserved	-0.673188	0.375129	0.177861	0.195492	0.544381	0.857054	-0.86868	0.267325	A=0	B=0	A=B	A=0;B=0;A=B	6.Conserved	-0.273956	0.184762	0.283775	0.293809	0.597888	0.828674	-0.567765	0.446603	A=0	B=0	A=B	A=0;B=0;A=B	6.Conserved	-0.273956	0.184762	0.283775	0.195492	0.544381	0.857054	-0.469449	0.48583	A=0	B=0	A=B	A=0;B=0;A=B	6.Conserved	2	43	43	0	41	41	0	54	54	0	22	0	22	28	0	28	16	0	16	30	18	12	33	21	12	17	11	6	40	18	22	22	10	12	30	15	15	fam136a
fam13b	103045034	family with sequence similarity 13 member B	-0.567112	0.00065369	Not DE	1581.6	1783.74	1135.2	1060.55	1789.03	1358.57	1597.19	1651.88	1746.6	1952.75	1103.9	1141.1	1160.59	1026.8	1122.22	1032.64	GTPase activator activity; cytosol; signal transduction; positive regulation of GTPase activity; regulation of small GTPase mediated signal transduction	-0.635246	0.195641	0.00701168	-0.19759	0.303542	0.759006	-0.437656	0.302632	A!=0	B=0	A=B	A!=0;B=0;A=B	7.Ambiguous	-0.635246	0.195641	0.00701168	-0.641822	0.207942	0.0111623	0.00657648	0.98273	A!=0	B=0	A=B	A!=0;B=0;A=B	7.Ambiguous	-0.567112	0.144021	0.00065369	-0.19759	0.303542	0.759006	-0.369522	0.355347	A=0	B=0	A=B	A=0;B=0;A=B	6.Conserved	-0.567112	0.144021	0.00065369	-0.641822	0.207942	0.0111623	0.0747107	0.784129	A=0	B=0	A=B	A=0;B=0;A=B	6.Conserved	20	512	512	0	444	443	0	444	441	0	306	0	306	223	0	223	165	0	165	352	240	112	292	197	94	270	205	65	317	186	131	352	187	165	259	179	80	fam13b
fam160b2	103021846	family with sequence similarity 160 member B2	0.0347749	0.898064	Not DE	1122.32	1218.41	1158.24	1150.34	1042.43	1114.84	1209.68	1239.97	1304.39	1110.89	955.453	1289.02	1230.24	1121.87	1152.33	1176.84	NA	-0.0223421	0.252661	0.960206	-0.0170709	0.40312	0.987364	-0.00527119	0.991785	A=0	B=0	A=B	A=0;B=0;A=B	6.Conserved	-0.0223421	0.252661	0.960206	0.0593687	0.290055	0.926792	-0.0817108	0.842351	A=0	B=0	A=B	A=0;B=0;A=B	6.Conserved	0.0347749	0.153646	0.898064	-0.0170709	0.40312	0.987364	0.0518458	0.913108	A=0	B=0	A=B	A=0;B=0;A=B	6.Conserved	0.0347749	0.153646	0.898064	0.0593687	0.290055	0.926792	-0.0245939	0.944931	A=0	B=0	A=B	A=0;B=0;A=B	6.Conserved	6	116	116	0	125	125	0	135	135	0	133	0	133	103	0	103	54	0	54	98	64	33	74	49	25	67	48	19	120	65	55	175	64	111	137	77	60	fam160b2
atpsckmt	103037345	fATP synthase c subunit lysine N-methyltransferase	-1.82046	1.84e-12	DOWN	2096.43	2178.04	982.03	559.249	1422.77	2624.16	2242.36	1595.76	2515.61	2422.74	990.987	947.144	1007.96	458.392	593.725	625.63	integral component of membrane; protein-lysine N-methyltransferase activity; peptidyl-lysine methylation; mitochondrial crista; positive regulation of sensory perception of pain	-1.32348	0.247554	1.82e-06	-0.294761	0.357429	0.684824	-1.02872	0.0851924	A!=0	B=0	A=B	A!=0;B=0;A=B	7.Ambiguous	-1.32348	0.247554	1.82e-06	-0.805625	0.268548	0.0141707	-0.517852	0.229663	A!=0	B=0	A=B	A!=0;B=0;A=B	7.Ambiguous	-1.82046	0.241035	1.84e-12	-0.294761	0.357429	0.684824	-1.5257	0.0298305	A!=0	B=0	A=B	A!=0;B=0;A=B	7.Ambiguous	-1.82046	0.241035	1.84e-12	-0.805625	0.268548	0.0141707	-1.01483	0.0488445	A!=0	B=0	A=B	A!=0;B=0;A=B	7.Ambiguous	2	220	220	0	403	403	0	332	332	0	114	0	114	106	0	106	70	0	70	225	164	61	252	173	79	232	175	56	188	109	79	167	100	67	132	95	37	fam173b
fam181b	103039236	family with sequence similarity 181 member B	-0.290174	0.289859	Not DE	2565.01	2882.68	2169.18	2084.1	1965.12	3098.98	2630.92	3058.09	2610.17	2979.77	1887.22	2108.62	2511.7	2385.68	2062.98	1803.63	NA	0.000893297	0.234683	0.998037	0.124683	0.312761	0.867488	-0.12379	0.768564	A=0	B=0	A=B	A=0;B=0;A=B	6.Conserved	0.000893297	0.234683	0.998037	-0.0526241	0.214811	0.906917	0.0535174	0.874638	A=0	B=0	A=B	A=0;B=0;A=B	6.Conserved	-0.290174	0.197718	0.289859	0.124683	0.312761	0.867488	-0.414857	0.33552	A=0	B=0	A=B	A=0;B=0;A=B	6.Conserved	-0.290174	0.197718	0.289859	-0.0526241	0.214811	0.906917	-0.23755	0.461792	A=0	B=0	A=B	A=0;B=0;A=B	6.Conserved	4	315	315	0	578	578	0	375	375	0	458	5	453	335	2	333	192	1	191	457	294	162	285	171	114	276	199	77	352	187	165	388	160	228	379	215	163	fam181b
fam193a	103023990	family with sequence similarity 193 member A	0.205411	0.568084	Not DE	841.165	1448.88	916.765	976.463	971.995	775.422	776.079	884.179	1628.4	1834.07	992.566	914.692	843.038	898.448	975.046	1055.9	NA	0.253489	0.267374	0.525438	0.201532	0.462491	0.850384	0.0519569	0.928292	A=0	B=0	A=B	A=0;B=0;A=B	6.Conserved	0.253489	0.267374	0.525438	0.0181827	0.305811	0.98256	0.235306	0.593988	A=0	B=0	A=B	A=0;B=0;A=B	6.Conserved	0.205411	0.235945	0.568084	0.201532	0.462491	0.850384	0.00387897	0.994512	A=0	B=0	A=B	A=0;B=0;A=B	6.Conserved	0.205411	0.235945	0.568084	0.0181827	0.305811	0.98256	0.187228	0.654755	A=0	B=0	A=B	A=0;B=0;A=B	6.Conserved	6	102	102	0	82	82	0	93	93	0	85	0	85	87	0	86	75	0	75	71	36	34	104	60	44	104	81	22	102	49	53	111	47	64	86	49	37	fam193a
fam207a	103022565	family with sequence similarity 207 member A	0.895741	0.000178402	UP	1360.77	1401.58	2011.46	2586.63	1403.66	1277.33	1401.34	1909.19	1289.09	1006.44	1929.07	2053.53	2051.77	2652.56	2822.28	2285.06	maturation of SSU-rRNA from tricistronic rRNA transcript (SSU-rRNA, 5.8S rRNA, LSU-rRNA); nucleolus; 90S preribosome; preribosome, small subunit precursor	1.22464	0.194136	9.6e-09	1.57306	0.435884	0.0039817	-0.348417	0.522242	A!=0	B!=0	A=B	A!=0;B!=0;A=B	1.Cis only	1.22464	0.194136	9.6e-09	1.22824	0.203103	3e-08	-0.00360541	0.990377	A!=0	B!=0	A=B	A!=0;B!=0;A=B	1.Cis only	0.895741	0.209388	0.000178402	1.57306	0.435884	0.0039817	-0.677315	0.259482	A!=0	B!=0	A=B	A!=0;B!=0;A=B	1.Cis only	0.895741	0.209388	0.000178402	1.22824	0.203103	3e-08	-0.332503	0.318025	A!=0	B!=0	A=B	A!=0;B!=0;A=B	1.Cis only	4	265	265	0	258	258	0	256	255	0	619	2	613	503	3	500	294	0	294	286	125	160	141	45	96	88	38	50	404	130	274	426	107	318	321	100	220	fam207a
tasora	103030040	transcription activation suppressor a	0.170812	0.38926	Not DE	5243.09	5952.04	6180	5912.3	5831.97	4896.26	5001.05	5110.24	6647.1	6098.8	5952.24	6380.2	6207.55	5923.78	5839.41	5973.72	NA	0.0155254	0.177603	0.96068	-0.0300289	0.307379	0.968249	0.0455544	0.905535	A=0	B=0	A=B	A=0;B=0;A=B	6.Conserved	0.0155254	0.177603	0.96068	-0.316103	0.164383	0.157163	0.331629	0.242845	A=0	B=0	A=B	A=0;B=0;A=B	6.Conserved	0.170812	0.138219	0.38926	-0.0300289	0.307379	0.968249	0.200841	0.596278	A=0	B=0	A=B	A=0;B=0;A=B	6.Conserved	0.170812	0.138219	0.38926	-0.316103	0.164383	0.157163	0.486916	0.087964	A=0	B=0	A=B	A=0;B=0;A=B	6.Conserved	13	742	740	1	694	691	2	591	586	3	664	0	663	519	3	515	383	1	381	516	339	177	542	370	172	407	287	119	738	406	331	819	374	445	649	413	235	fam208a
fam20b	103028402	FAM20B glycosaminoglycan xylosylkinase	-0.484487	0.0152791	Not DE	987.645	1190.85	775.961	701.51	934.765	1042.62	985.547	1017.6	1220.95	1334.01	769.89	814.317	743.677	733.427	580.345	790.759	Golgi membrane; protein kinase activity; guanyl-nucleotide exchange factor activity; ATP binding; nucleoplasm; endoplasmic reticulum; Golgi apparatus; protein phosphorylation; small GTPase mediated signal transduction; integral component of membrane; kinase activity; phosphotransferase activity, alcohol group as acceptor; proteoglycan biosynthetic process; metal ion binding; embryonic cranial skeleton morphogenesis	-0.422842	0.293224	0.29714	-0.489272	0.381808	0.489246	0.0664307	0.897336	A=0	B=0	A=B	A=0;B=0;A=B	6.Conserved	-0.422842	0.293224	0.29714	-1.04644	0.320487	0.00665634	0.623595	0.224995	A=0	B!=0	A=B	A=0;B!=0;A=B	7.Ambiguous	-0.484487	0.165132	0.0152791	-0.489272	0.381808	0.489246	0.0047851	0.991612	A=0	B=0	A=B	A=0;B=0;A=B	6.Conserved	-0.484487	0.165132	0.0152791	-1.04644	0.320487	0.00665634	0.561949	0.217198	A=0	B!=0	A=B	A=0;B!=0;A=B	7.Ambiguous	5	106	105	0	160	160	0	129	127	0	75	0	75	57	0	57	82	0	82	130	86	44	112	83	28	97	80	17	104	68	36	109	62	46	81	63	18	fam20b
fam210b	103031910	family with sequence similarity 210 member B	-0.0312809	0.921845	Not DE	985.423	736.439	881.641	963.294	1027.34	1008.32	920.612	837.588	770.396	601.334	772.259	988.652	884.012	1102.18	871.354	916.35	mitochondrial outer membrane; intrinsic component of membrane; positive regulation of erythrocyte differentiation; cellular response to estradiol stimulus	-0.0584869	0.251065	0.892911	0.223081	0.490991	0.844266	-0.281568	0.645067	A=0	B=0	A=B	A=0;B=0;A=B	6.Conserved	-0.0584869	0.251065	0.892911	-0.192092	0.281993	0.704243	0.133606	0.741533	A=0	B=0	A=B	A=0;B=0;A=B	6.Conserved	-0.0312809	0.175355	0.921845	0.223081	0.490991	0.844266	-0.254362	0.665122	A=0	B=0	A=B	A=0;B=0;A=B	6.Conserved	-0.0312809	0.175355	0.921845	-0.192092	0.281993	0.704243	0.160812	0.65815	A=0	B=0	A=B	A=0;B=0;A=B	6.Conserved	6	174	174	0	199	199	0	150	150	0	208	0	208	105	0	105	80	0	79	123	70	53	85	56	29	36	26	10	141	74	67	191	99	92	148	79	69	fam210b
fam234b	103036614	family with sequence similarity 234 member B	-0.344294	0.400962	Not DE	925.679	460.802	773.478	717.127	1361.4	747.438	668.203	497.682	492.274	392.45	1074.69	676.208	569.537	716.45	833.723	601.209	protein binding; integral component of membrane	-0.827716	0.328772	0.0447343	0.230576	0.468969	0.828674	-1.05829	0.146612	A=0	B=0	A=B	A=0;B=0;A=B	6.Conserved	-0.827716	0.328772	0.0447343	-0.350174	0.448046	0.651561	-0.477543	0.44267	A=0	B=0	A=B	A=0;B=0;A=B	6.Conserved	-0.344294	0.284338	0.400962	0.230576	0.468969	0.828674	-0.57487	0.365255	A=0	B=0	A=B	A=0;B=0;A=B	6.Conserved	-0.344294	0.284338	0.400962	-0.350174	0.448046	0.651561	0.00587944	0.991781	A=0	B=0	A=B	A=0;B=0;A=B	6.Conserved	5	238	238	0	136	136	0	85	85	0	92	1	91	70	1	69	39	0	39	62	37	25	48	29	19	37	27	10	153	116	37	95	27	68	57	26	31	fam234b
fam240a	111192643	family with sequence similarity 240 member A	-0.707156	0.0884753	Not DE	69.3964	43.6185	45.8015	40.1444	58.3599	64.9947	84.8346	62.4749	31.9839	36.3965	36.323	46.7912	54.2904	46.8578	46.829	26.7463	NA	-0.26015	0.302619	0.569217	-0.589773	0.634825	0.641116	0.329623	0.672633	A=0	B=0	A=B	A=0;B=0;A=B	6.Conserved	-0.26015	0.302619	0.569217	0.83173	0.422853	0.143977	-1.09188	0.110872	A=0	B=0	A=B	A=0;B=0;A=B	6.Conserved	-0.707156	0.32445	0.0884753	-0.589773	0.634825	0.641116	-0.117384	0.87976	A=0	B=0	A=B	A=0;B=0;A=B	6.Conserved	-0.707156	0.32445	0.0884753	0.83173	0.422853	0.143977	-1.53889	0.0483001	A=0	B=0	A=B	A=0;B=0;A=B	6.Conserved	3	95	95	0	113	113	0	103	103	0	80	1	79	96	0	96	28	0	28	103	75	27	25	22	3	35	25	10	94	37	57	55	9	46	71	33	38	fam240a
dennd10	103034200	DENN domain containing 10	0.174606	0.582888	Not DE	496.137	438.249	502.344	561.458	394.433	480.238	613.741	536.861	394.932	382.955	504.574	491.307	511.15	607.794	607.941	468.641	NA	0.433492	0.254293	0.204454	1.29222	0.472381	0.0470013	-0.858723	0.205723	A=0	B=0	A=B	A=0;B=0;A=B	6.Conserved	0.433492	0.254293	0.204454	0.609337	0.342989	0.201555	-0.175845	0.703253	A=0	B=0	A=B	A=0;B=0;A=B	6.Conserved	0.174606	0.207525	0.582888	1.29222	0.472381	0.0470013	-1.11761	0.127236	A=0	B=0	A=B	A=0;B=0;A=B	6.Conserved	0.174606	0.207525	0.582888	0.609337	0.342989	0.201555	-0.434731	0.351147	A=0	B=0	A=B	A=0;B=0;A=B	6.Conserved	4	75	75	0	105	104	0	84	84	0	112	0	112	100	0	99	61	0	61	73	25	48	48	22	26	33	21	12	89	37	52	82	26	56	66	29	37	fam45a
fam76b	103042524	family with sequence similarity 76 member B	0.752429	0.022855	Not DE	7979.03	17814.1	10873.8	13883.6	9103.14	7239.68	7594.26	9981.16	19863.4	23597.6	11279.1	11405	9937.2	11045.5	12522.6	18082.8	nuclear speck	-0.156745	0.416745	0.829122	-0.22857	0.687887	0.891007	0.0718244	0.933999	A=0	B=0	A=B	A=0;B=0;A=B	6.Conserved	-0.156745	0.416745	0.829122	-0.508186	0.560559	0.586232	0.35144	0.643378	A=0	B=0	A=B	A=0;B=0;A=B	6.Conserved	0.752429	0.27065	0.022855	-0.22857	0.687887	0.891007	0.980998	0.288816	A=0	B=0	A=B	A=0;B=0;A=B	6.Conserved	0.752429	0.27065	0.022855	-0.508186	0.560559	0.586232	1.26061	0.13963	A=0	B=0	A=B	A=0;B=0;A=B	6.Conserved	4	32	32	0	27	27	0	25	25	0	28	0	28	16	0	16	14	0	14	19	12	7	21	16	5	18	13	5	40	25	15	25	18	7	32	15	17	fam76b
fam83b	103036722	family with sequence similarity 83 member B	0.137735	0.754967	Not DE	1318.13	1188.75	1369.05	1457.79	1376.49	1317.95	1259.95	1770.48	896.941	898.836	1261.04	1412.04	1434.09	1791.46	1609.75	972.169	epidermal growth factor receptor binding; cytoplasm; epidermal growth factor receptor signaling pathway; cell population proliferation; membrane; protein kinase binding; phosphatidylinositol 3-kinase regulatory subunit binding; phosphatidylinositol 3-kinase catalytic subunit binding	0.522812	0.355833	0.286926	0.90547	0.625497	0.425013	-0.382658	0.629908	A=0	B=0	A=B	A=0;B=0;A=B	6.Conserved	0.522812	0.355833	0.286926	0.572201	0.481265	0.445191	-0.049389	0.938522	A=0	B=0	A=B	A=0;B=0;A=B	6.Conserved	0.137735	0.269658	0.754967	0.90547	0.625497	0.425013	-0.767735	0.349269	A=0	B=0	A=B	A=0;B=0;A=B	6.Conserved	0.137735	0.269658	0.754967	0.572201	0.481265	0.445191	-0.434466	0.486044	A=0	B=0	A=B	A=0;B=0;A=B	6.Conserved	2	51	51	0	36	36	0	34	33	1	73	0	73	43	0	43	22	0	22	33	17	16	16	6	10	20	13	7	50	20	30	47	11	36	28	17	11	fam83b
fam83d	103041407	family with sequence similarity 83 member D	0.615678	0.112585	Not DE	2467.21	2210.31	3747.19	3907.38	2190.51	2682.83	2528.28	3641.55	1318.29	1671.08	2755.02	4369.69	4116.85	4219.92	4136.84	3365.38	spindle pole; epithelial to mesenchymal transition; cytoplasm; cell cycle; microtubule binding; cell population proliferation; cell migration; kinesin binding; protein kinase binding; regulation of TOR signaling; regulation of protein catabolic process; metaphase plate congression; regulation of ERK1 and ERK2 cascade; mitotic spindle pole; protein localization to mitotic spindle; positive regulation of cell cycle G1/S phase transition	0.639741	0.226581	0.0218314	0.713008	0.482831	0.411417	-0.0732673	0.899892	A=0	B=0	A=B	A=0;B=0;A=B	6.Conserved	0.639741	0.226581	0.0218314	-0.000550994	0.298597	0.99938	0.640292	0.167943	A=0	B=0	A=B	A=0;B=0;A=B	6.Conserved	0.615678	0.299866	0.112585	0.713008	0.482831	0.411417	-0.0973309	0.873881	A=0	B=0	A=B	A=0;B=0;A=B	6.Conserved	0.615678	0.299866	0.112585	-0.000550994	0.298597	0.99938	0.616229	0.219055	A=0	B=0	A=B	A=0;B=0;A=B	6.Conserved	3	136	135	0	210	210	0	134	134	0	243	0	243	182	1	181	142	0	142	160	97	63	63	26	36	56	32	24	190	69	121	325	162	163	212	120	92	fam83d
fam89a	103024971	family with sequence similarity 89 member A	-1.2761	1.45e-12	DOWN	449.036	306.899	274.319	182.545	436.693	429.687	480.729	336.729	286.465	297.502	307.956	270.181	244.819	164.342	179.79	203.504	NA	-0.354755	0.419026	0.576057	0.0447536	0.675653	0.977605	-0.399508	0.646598	A=0	B=0	A=B	A=0;B=0;A=B	6.Conserved	-0.354755	0.419026	0.576057	-0.675806	0.554696	0.43045	0.321052	0.669897	A=0	B=0	A=B	A=0;B=0;A=B	6.Conserved	-1.2761	0.168245	1.45e-12	0.0447536	0.675653	0.977605	-1.32086	0.184105	A!=0	B=0	A=B	A!=0;B=0;A=B	7.Ambiguous	-1.2761	0.168245	1.45e-12	-0.675806	0.554696	0.43045	-0.600297	0.394499	A!=0	B=0	A=B	A!=0;B=0;A=B	7.Ambiguous	1	30	30	0	35	35	0	35	35	0	16	0	16	18	0	18	23	0	23	32	18	14	19	12	7	15	13	2	30	16	14	44	25	19	19	14	5	fam89a
cibar1	103034259	CBY1 interacting BAR domain containing 1	-0.791773	0.0148617	Not DE	2856.72	2116.42	2325.01	1595.94	2389.74	2941.01	3239.42	3147.04	1415.64	1786.6	2053.04	1909.38	3012.61	1664.47	1688.35	1435	nucleus; centriole; ciliary basal body; negative regulation of protein secretion; cilium assembly; ciliary base	-0.832424	0.370403	0.0792707	-0.205635	0.6508	0.897573	-0.626789	0.460946	A=0	B=0	A=B	A=0;B=0;A=B	6.Conserved	-0.832424	0.370403	0.0792707	-1.37905	0.464738	0.0156297	0.546621	0.412138	A=0	B=0	A=B	A=0;B=0;A=B	6.Conserved	-0.791773	0.268881	0.0148617	-0.205635	0.6508	0.897573	-0.586138	0.4732	A=0	B=0	A=B	A=0;B=0;A=B	6.Conserved	-0.791773	0.268881	0.0148617	-1.37905	0.464738	0.0156297	0.587273	0.349385	A=0	B=0	A=B	A=0;B=0;A=B	6.Conserved	1	52	51	1	43	43	0	60	60	0	29	0	29	27	0	27	12	0	12	45	31	14	20	17	3	20	12	8	47	31	16	37	25	12	54	43	11	fam92a
ciao2b	103040970	cytosolic iron-sulfur assembly component 2B	-0.0179825	0.964691	Not DE	315.147	271.999	367.89	310.388	370.284	247.341	327.818	318.728	272.559	224.709	399.553	363.009	341.108	300.841	377.977	252.345	protein binding; nucleoplasm; chromosome segregation; iron-sulfur cluster assembly; MMXD complex; CIA complex; protein maturation by [4Fe-4S] cluster transfer	-1.10727	0.323821	0.0042449	-0.174968	0.54755	0.896799	-0.932301	0.232339	A!=0	B=0	A=B	A!=0;B=0;A=B	7.Ambiguous	-1.10727	0.323821	0.0042449	-0.577901	0.420577	0.354955	-0.529368	0.378472	A!=0	B=0	A=B	A!=0;B=0;A=B	7.Ambiguous	-0.0179825	0.218443	0.964691	-0.174968	0.54755	0.896799	0.156985	0.809557	A=0	B=0	A=B	A=0;B=0;A=B	6.Conserved	-0.0179825	0.218443	0.964691	-0.577901	0.420577	0.354955	0.559919	0.322398	A=0	B=0	A=B	A=0;B=0;A=B	6.Conserved	3	93	93	0	66	66	0	83	83	0	37	1	36	26	1	25	23	0	23	59	36	23	45	37	8	26	17	9	68	36	32	71	47	24	41	23	18	fam96b
fam98a	103039982	family with sequence similarity 98 member A	0.14343	0.703133	Not DE	1146.39	1461.45	983.319	1272.79	1436.86	1047.14	955.174	1522.69	1337.76	1523.91	1104.69	1102.61	742.652	1101.5	1046.96	1669.9	RNA binding; nucleus; cytoplasm; protein methylation; protein methyltransferase activity; positive regulation of cell population proliferation; positive regulation of gene expression; lysosome localization; tRNA-splicing ligase complex; positive regulation of ruffle assembly	0.264291	0.264367	0.498633	0.678658	0.379388	0.279825	-0.414368	0.426474	A=0	B=0	A=B	A=0;B=0;A=B	6.Conserved	0.264291	0.264367	0.498633	0.87279	0.299782	0.0181462	-0.6085	0.203661	A=0	B=0	A=B	A=0;B=0;A=B	6.Conserved	0.14343	0.234496	0.703133	0.678658	0.379388	0.279825	-0.535229	0.308407	A=0	B=0	A=B	A=0;B=0;A=B	6.Conserved	0.14343	0.234496	0.703133	0.87279	0.299782	0.0181462	-0.729361	0.131928	A=0	B=0	A=B	A=0;B=0;A=B	6.Conserved	3	197	197	0	156	156	0	137	137	0	143	0	143	132	0	131	154	1	153	153	92	61	112	66	46	116	61	55	177	77	100	171	42	129	98	34	64	fam98a
fancd2	103036085	FA complementation group D2	0.083026	0.826595	Not DE	1815.1	2140.34	1722.97	1927.81	1703.51	1995.88	1745.92	1632.82	2422.44	2365.78	1418.97	2205.22	1544.72	1856.66	1596.37	2330.41	condensed chromosome; nucleus; nucleolus; cytosol; DNA repair; synapsis; gamete generation; response to gamma radiation; nuclear body; intra-S DNA damage checkpoint; cellular response to oxidative stress; interstrand cross-link repair; negative regulation of apoptotic process; regulation of regulatory T cell differentiation; brain morphogenesis; regulation of inflammatory response; regulation of DNA-binding transcription factor activity; DNA polymerase binding; neuronal stem cell population maintenance; regulation of CD40 signaling pathway	0.426567	0.28279	0.272628	0.0512484	0.45084	0.964	0.375319	0.52641	A=0	B=0	A=B	A=0;B=0;A=B	6.Conserved	0.426567	0.28279	0.272628	0.322455	0.366262	0.599686	0.104112	0.833678	A=0	B=0	A=B	A=0;B=0;A=B	6.Conserved	0.083026	0.223215	0.826595	0.0512484	0.45084	0.964	0.0317775	0.953701	A=0	B=0	A=B	A=0;B=0;A=B	6.Conserved	0.083026	0.223215	0.826595	0.322455	0.366262	0.599686	-0.239429	0.6123	A=0	B=0	A=B	A=0;B=0;A=B	6.Conserved	2	75	75	0	109	109	0	65	65	0	101	0	101	68	3	65	79	0	79	69	37	32	56	36	20	68	54	14	63	32	31	88	33	55	69	31	38	fancd2
fanci	103039599	FA complementation group I	0.52871	0.0446749	Not DE	838.505	1048.66	1106.91	1226.21	788.865	1009.22	717.428	835.47	1134.73	1175.77	913.603	1359.21	1047.91	1262.45	1075.39	1340.8	cytosol; DNA repair; mitotic G2 DNA damage checkpoint; positive regulation of protein ubiquitination; interstrand cross-link repair; Fanconi anaemia nuclear complex; DNA polymerase binding	0.952594	0.474045	0.12439	-0.347408	0.820669	NA	1.3	0.25841	A=0	B=0	A=B	A=0;B=0;A=B	6.Conserved	0.952594	0.474045	0.12439	-0.517615	0.652226	0.644352	1.47021	0.149104	A=0	B=0	A=B	A=0;B=0;A=B	6.Conserved	0.52871	0.211241	0.0446749	-0.347408	0.820669	NA	0.876118	0.398826	A=0	B=0	A=B	A=0;B=0;A=B	6.Conserved	0.52871	0.211241	0.0446749	-0.517615	0.652226	0.644352	1.04632	0.245338	A=0	B=0	A=B	A=0;B=0;A=B	6.Conserved	1	16	16	0	15	15	0	11	11	0	19	0	19	21	0	21	20	0	20	14	9	5	13	11	2	13	9	4	18	11	7	29	13	16	15	11	4	fanci
fancl	103024666	FA complementation group L	0.0991399	0.700966	Not DE	493.326	627.623	514.728	529.852	411.538	515.444	552.996	608.866	675.834	598.169	513.26	489.043	541.88	474.011	546.896	568.649	ubiquitin-protein transferase activity; nuclear envelope; cytoplasm; protein monoubiquitination; gamete generation; protein ubiquitination; nuclear body; ligase activity; ubiquitin protein ligase binding; interstrand cross-link repair; regulation of cell population proliferation; Fanconi anaemia nuclear complex; oocyte development; ubiquitin protein ligase activity	-0.769776	0.396683	0.140594	-0.931714	0.652137	0.431826	0.161937	0.844421	A=0	B=0	A=B	A=0;B=0;A=B	6.Conserved	-0.769776	0.396683	0.140594	-0.633997	0.50933	0.417227	-0.13578	0.84428	A=0	B=0	A=B	A=0;B=0;A=B	6.Conserved	0.0991399	0.160808	0.700966	-0.931714	0.652137	0.431826	1.03085	0.251401	A=0	B=0	A=B	A=0;B=0;A=B	6.Conserved	0.0991399	0.160808	0.700966	-0.633997	0.50933	0.417227	0.733136	0.284261	A=0	B=0	A=B	A=0;B=0;A=B	6.Conserved	2	35	35	0	45	45	0	58	57	0	30	0	30	14	0	13	18	0	18	28	17	11	41	34	7	24	22	2	29	17	12	35	20	15	48	31	17	fancl
fancm	103045299	FA complementation group M	0.206455	0.534878	Not DE	235.261	268.986	230.396	273.317	226.396	217.552	261.835	325.081	235.012	246.864	205.304	294.332	191.553	231.573	291.845	296.535	nucleic acid binding; ATP binding; nucleus; cellular process; DNA duplex unwinding; homologous recombination; 3'-5' DNA helicase activity; double-strand break repair via synthesis-dependent strand annealing; negative regulation of mitotic recombination; obsolete purine NTP-dependent helicase activity	0.480827	0.402086	0.403141	0.0283734	0.712388	0.98799	0.452454	0.616963	A=0	B=0	A=B	A=0;B=0;A=B	6.Conserved	0.480827	0.402086	0.403141	-0.720802	0.660603	0.490653	1.20163	0.209799	A=0	B=0	A=B	A=0;B=0;A=B	6.Conserved	0.206455	0.2208	0.534878	0.0283734	0.712388	0.98799	0.178082	0.830303	A=0	B=0	A=B	A=0;B=0;A=B	6.Conserved	0.206455	0.2208	0.534878	-0.720802	0.660603	0.490653	0.927258	0.293763	A=0	B=0	A=B	A=0;B=0;A=B	6.Conserved	7	21	21	0	24	24	0	27	27	0	35	0	35	22	0	22	20	0	20	32	22	10	19	17	2	18	8	10	25	12	13	32	22	10	11	7	4	fancm
farp1	103041913	FERM, ARH/RhoGEF and pleckstrin domain protein 1	-0.166717	0.643547	Not DE	1252.29	1388.29	1008.78	1110.09	1320.14	1166.29	1270.42	1365.98	1414.25	1384.65	1415.81	698.849	911.67	972.47	1311.21	1046.59	Rho guanyl-nucleotide exchange factor activity; cytosol; cytoskeleton; synapse assembly; cytoskeletal protein binding; negative regulation of phosphatase activity; dendrite; Rac guanyl-nucleotide exchange factor activity; extrinsic component of cytoplasmic side of plasma membrane; regulation of Rho protein signal transduction; dendrite morphogenesis	0.204408	0.242528	0.577382	-0.77241	0.435398	0.286409	0.976817	0.140977	A=0	B=0	A=B	A=0;B=0;A=B	6.Conserved	0.204408	0.242528	0.577382	0.280353	0.399907	0.693252	-0.0759459	0.880459	A=0	B=0	A=B	A=0;B=0;A=B	6.Conserved	-0.166717	0.229547	0.643547	-0.77241	0.435398	0.286409	0.605693	0.305333	A=0	B=0	A=B	A=0;B=0;A=B	6.Conserved	-0.166717	0.229547	0.643547	0.280353	0.399907	0.693252	-0.44707	0.39992	A=0	B=0	A=B	A=0;B=0;A=B	6.Conserved	7	105	105	0	112	112	0	111	111	0	124	0	124	106	0	106	62	0	61	99	73	26	92	78	13	85	64	21	111	41	70	81	51	30	83	33	50	farp1
farp2	103028790	FERM, RhoGEF and pleckstrin domain protein 2	-0.037176	0.891691	Not DE	3663.51	2843.16	3544.77	3569.11	3909.11	3749.83	3331.59	3211.63	2311.19	3006.67	3661.52	3729.71	3243.09	3425.38	3545.62	3736.34	Rho guanyl-nucleotide exchange factor activity; cytosol; cytoskeleton; cell adhesion; cytoskeletal protein binding; neuron remodeling; Rac protein signal transduction; hair cycle process; osteoclast differentiation; Rac guanyl-nucleotide exchange factor activity; actin cytoskeleton reorganization; regulation of integrin activation; regulation of Rho protein signal transduction; regulation of molecular function; semaphorin-plexin signaling pathway; podosome assembly	0.352856	0.251407	0.313109	0.227364	0.476162	0.834647	0.125493	0.830552	A=0	B=0	A=B	A=0;B=0;A=B	6.Conserved	0.352856	0.251407	0.313109	-0.647008	0.316417	0.12463	0.999864	0.0718534	A=0	B=0	A=B	A=0;B=0;A=B	6.Conserved	-0.037176	0.155171	0.891691	0.227364	0.476162	0.834647	-0.26454	0.641857	A=0	B=0	A=B	A=0;B=0;A=B	6.Conserved	-0.037176	0.155171	0.891691	-0.647008	0.316417	0.12463	0.609832	0.184832	A=0	B=0	A=B	A=0;B=0;A=B	6.Conserved	5	108	108	0	106	106	0	82	82	0	125	0	125	108	0	107	59	0	59	66	39	27	37	23	14	45	32	13	143	85	58	95	47	48	101	72	29	farp2
fastk	103039878	Fas-activated serine/threonine kinase	1.05714	5.1e-05	UP	216.706	308.566	404.011	465.952	234.446	249.146	166.527	276.372	305.933	343.394	457.196	476.213	278.623	488.272	428.151	481.433	protein kinase activity; protein serine/threonine kinase activity; protein phosphorylation; nuclear speck; regulation of RNA splicing; apoptotic signaling pathway	1.22167	0.380258	0.00773739	0.806202	0.639759	0.497733	0.415464	0.612784	A!=0	B=0	A=B	A!=0;B=0;A=B	7.Ambiguous	1.22167	0.380258	0.00773739	0.684744	0.504652	0.363815	0.536923	0.446729	A!=0	B=0	A=B	A!=0;B=0;A=B	7.Ambiguous	1.05714	0.230894	5.1e-05	0.806202	0.639759	0.497733	0.250936	0.741014	A!=0	B=0	A=B	A!=0;B=0;A=B	7.Ambiguous	1.05714	0.230894	5.1e-05	0.684744	0.504652	0.363815	0.372395	0.553344	A!=0	B=0	A=B	A!=0;B=0;A=B	7.Ambiguous	6	26	26	0	43	43	0	14	14	0	62	1	61	40	0	40	42	0	42	20	10	10	20	10	10	19	12	7	42	21	21	58	20	37	27	6	21	fastk
faua	103021738	FAU ubiquitin like and ribosomal protein S30 fusion a	-0.336537	0.386894	Not DE	13076.3	19946.1	9343.95	10207.8	9654.54	16500.5	13073.9	12626.3	21133	26078.9	10070.2	9716.71	8244.98	7773.65	9870.88	12978.9	nuclear-transcribed mRNA catabolic process, nonsense-mediated decay; cytoplasmic translation; innate immune response in mucosa; RNA binding; structural constituent of ribosome; protein binding; extracellular space; nucleoplasm; ribosome; translation; translational initiation; SRP-dependent cotranslational protein targeting to membrane; antibacterial humoral response; cytosolic small ribosomal subunit; defense response to Gram-positive bacterium; antimicrobial humoral immune response mediated by antimicrobial peptide	-0.484399	0.207006	0.0653652	0.143165	0.342912	0.859991	-0.627564	0.207284	A=0	B=0	A=B	A=0;B=0;A=B	6.Conserved	-0.484399	0.207006	0.0653652	0.0939457	0.199317	0.807246	-0.578345	0.114562	A=0	B=0	A=B	A=0;B=0;A=B	6.Conserved	-0.336537	0.271175	0.386894	0.143165	0.342912	0.859991	-0.479702	0.337167	A=0	B=0	A=B	A=0;B=0;A=B	6.Conserved	-0.336537	0.271175	0.386894	0.0939457	0.199317	0.807246	-0.430483	0.275687	A=0	B=0	A=B	A=0;B=0;A=B	6.Conserved	10	429	429	0	620	620	0	526	524	1	312	0	312	279	0	279	248	1	247	387	226	160	490	302	188	390	294	96	346	166	180	364	145	219	261	146	115	fau
fbl	111196498	fibrillarin	-0.321753	0.0545447	Not DE	60712.5	72741.3	48942.3	48429.6	63374.8	60036.1	58726.5	70161.5	76369.3	71693.3	51340.2	52501.9	42984.7	42951	51461.7	50876	box C/D snoRNA 3'-end processing; RNA polymerase II transcription factor binding; TFIID-class transcription factor complex binding; fibrillar center; dense fibrillar component; granular component; RNA binding; chromosome; nucleolus; rRNA processing; methyltransferase activity; rRNA methyltransferase activity; Cajal body; small nuclear ribonucleoprotein complex; rRNA methylation; box C/D snoRNP complex; small-subunit processome; methylation; snoRNA localization; ATPase binding; histone glutamine methylation; histone-glutamine methyltransferase activity	-2.42269	0.20594	1.33e-29	-3.04613	0.372058	3.4e-14	0.623447	0.23551	A!=0	B!=0	A=B	A!=0;B!=0;A=B	1.Cis only	-2.42269	0.20594	1.33e-29	-2.00123	0.264437	1.35e-12	-0.421452	0.28079	A!=0	B!=0	A=B	A!=0;B!=0;A=B	1.Cis only	-0.321753	0.133351	0.0545447	-3.04613	0.372058	3.4e-14	2.72438	0.0109	A=0	B!=0	A=B	A=0;B!=0;A=B	7.Ambiguous	-0.321753	0.133351	0.0545447	-2.00123	0.264437	1.35e-12	1.67948	0.0113097	A=0	B!=0	A=B	A=0;B!=0;A=B	7.Ambiguous	1	1386	1383	0	1230	1224	0	1268	1266	0	177	5	172	202	1	200	161	2	159	1066	981	84	735	684	45	653	637	16	694	581	110	439	258	180	461	412	49	fbl
LOC103038923	103038923	fibulin 1	-0.851988	0.00250652	DOWN	7415.55	8415.2	5526.7	3995.43	6006.04	8553.11	7687.48	8374.82	6651.27	10219.5	4868.86	4481.39	7229.85	3082.43	4615.16	4288.71	calcium ion binding; protein binding; positive regulation of peptidase activity; peptidase activator activity; extracellular matrix organization; collagen-containing extracellular matrix	-0.602886	0.234319	0.0392177	-0.114573	0.34761	0.892228	-0.488313	0.317164	A=0	B=0	A=B	A=0;B=0;A=B	6.Conserved	-0.602886	0.234319	0.0392177	-0.258273	0.289042	0.592314	-0.344613	0.40887	A=0	B=0	A=B	A=0;B=0;A=B	6.Conserved	-0.851987	0.240361	0.00250652	-0.114573	0.34761	0.892228	-0.737415	0.164813	A!=0	B=0	A=B	A!=0;B=0;A=B	7.Ambiguous	-0.851987	0.240361	0.00250652	-0.258273	0.289042	0.592314	-0.593715	0.191745	A!=0	B=0	A=B	A!=0;B=0;A=B	7.Ambiguous	1	208	208	0	326	325	0	259	256	0	133	0	133	145	1	144	111	0	111	254	157	97	166	105	61	208	167	40	206	119	86	170	68	100	233	143	90	fbln1
fbxl12	103037247	F-box and leucine rich repeat protein 12	-0.0871027	0.775968	Not DE	374.099	422.202	354.151	351.928	395.439	352.957	373.9	331.435	493.665	441.506	324.538	406.027	331.889	336.154	342.855	376.773	ubiquitin ligase complex; protein polyubiquitination; ubiquitin-protein transferase activity; protein binding; cytosol; ubiquitin-dependent protein catabolic process; post-translational protein modification	0.191425	0.327028	0.716932	-0.417884	0.503044	0.682391	0.609309	0.375974	A=0	B=0	A=B	A=0;B=0;A=B	6.Conserved	0.191425	0.327028	0.716932	0.0655131	0.439925	0.950891	0.125912	0.83048	A=0	B=0	A=B	A=0;B=0;A=B	6.Conserved	-0.0871027	0.184513	0.775968	-0.417884	0.503044	0.682391	0.330782	0.588079	A=0	B=0	A=B	A=0;B=0;A=B	6.Conserved	-0.0871027	0.184513	0.775968	0.0655131	0.439925	0.950891	-0.152616	0.772303	A=0	B=0	A=B	A=0;B=0;A=B	6.Conserved	4	53	53	0	44	44	0	41	40	0	52	0	52	46	0	46	24	0	24	45	33	12	51	37	14	45	34	11	38	17	21	82	36	46	50	27	23	fbxl12
zgc:158376	103035645	zf-CXXC and PHD_FXL19 domain-containing protein	-0.570266	0.0198095	Not DE	2054.27	1717.24	1719.6	1365.11	2644.31	1768.4	1750.11	1786.36	1678.46	1686.9	1673.23	1612.03	1873.53	1525.94	1501.87	1067.52	protein polyubiquitination; DNA binding; ubiquitin-protein transferase activity; protein binding; cytosol; zinc ion binding; SCF ubiquitin ligase complex; proteasome-mediated ubiquitin-dependent protein catabolic process; post-translational protein modification	-0.457492	0.240766	0.149654	-0.229059	0.367913	0.771867	-0.228434	0.634932	A=0	B=0	A=B	A=0;B=0;A=B	6.Conserved	-0.457492	0.240766	0.149654	-0.566093	0.237265	0.0638505	0.108601	0.764089	A=0	B=0	A=B	A=0;B=0;A=B	6.Conserved	-0.570266	0.201	0.0198095	-0.229059	0.367913	0.771867	-0.341207	0.473619	A=0	B=0	A=B	A=0;B=0;A=B	6.Conserved	-0.570266	0.201	0.0198095	-0.566093	0.237265	0.0638505	-0.00417242	0.989953	A=0	B=0	A=B	A=0;B=0;A=B	6.Conserved	7	337	337	0	262	260	1	222	221	0	218	0	217	166	1	165	85	0	85	195	145	50	130	85	45	116	84	32	221	129	92	213	104	109	215	148	67	fbxl19
fbxl22	103025389	F-box and leucine-rich repeat protein 22	0.0868821	0.889285	Not DE	482.646	454.655	317.747	516.842	282.744	695.984	469.208	412.97	493.665	457.331	334.803	470.93	147.506	421.721	393.865	734.941	ubiquitin-protein transferase activity; protein ubiquitination; SCF ubiquitin ligase complex; SCF-dependent proteasomal ubiquitin-dependent protein catabolic process; regulation of cardiac muscle cell contraction	0.503794	0.319297	0.246413	1.52708	0.428032	0.00453913	-1.02329	0.133585	A=0	B!=0	A=B	A=0;B!=0;A=B	7.Ambiguous	0.503794	0.319297	0.246413	0.989988	0.498544	0.138693	-0.486194	0.465099	A=0	B=0	A=B	A=0;B=0;A=B	6.Conserved	0.0868821	0.356663	0.889285	1.52708	0.428032	0.00453913	-1.4402	0.0629764	A=0	B!=0	A=B	A=0;B!=0;A=B	7.Ambiguous	0.0868821	0.356663	0.889285	0.989988	0.498544	0.138693	-0.903105	0.22181	A=0	B=0	A=B	A=0;B=0;A=B	6.Conserved	3	62	62	0	130	128	0	80	78	0	118	0	117	64	0	64	100	2	97	68	29	39	82	31	50	53	25	28	88	29	57	143	46	96	31	5	26	fbxl22
fbxl5	103032812	F-box and leucine-rich repeat protein 5	0.203453	0.559437	Not DE	4845.76	4710.93	6079.22	5612.64	4007.72	5427.96	5101.59	6241.14	4554.23	3337.41	5590.59	5873.05	6774.01	6282.35	6040.1	4515.47	protein polyubiquitination; ubiquitin-protein transferase activity; iron ion binding; protein binding; cytosol; cellular iron ion homeostasis; SCF ubiquitin ligase complex; SCF-dependent proteasomal ubiquitin-dependent protein catabolic process; post-translational protein modification; perinuclear region of cytoplasm; positive regulation of cellular protein catabolic process	0.401809	0.229378	0.190184	0.306992	0.460816	0.751265	0.0948168	0.86585	A=0	B=0	A=B	A=0;B=0;A=B	6.Conserved	0.401809	0.229378	0.190184	0.0126018	0.205638	0.981685	0.389207	0.275815	A=0	B=0	A=B	A=0;B=0;A=B	6.Conserved	0.203453	0.229234	0.559437	0.306992	0.460816	0.751265	-0.103539	0.853707	A=0	B=0	A=B	A=0;B=0;A=B	6.Conserved	0.203453	0.229234	0.559437	0.0126018	0.205638	0.981685	0.190851	0.569357	A=0	B=0	A=B	A=0;B=0;A=B	6.Conserved	4	436	435	1	541	539	1	504	501	1	731	4	727	578	2	576	247	0	247	489	296	193	227	142	83	119	72	46	601	314	287	682	287	395	677	367	310	fbxl5
fbxl6	103044119	F-box and leucine-rich repeat protein 6	-0.988397	2.87e-08	DOWN	1923.47	1297.83	1301.89	955.614	1628.04	2084.34	2058.02	1284.44	1379.48	1229.57	1258.67	1163.74	1483.26	927.649	1067.03	872.161	nuclear chromatin; DNA binding; ubiquitin-protein transferase activity; protein binding; nucleoplasm; chromatin organization; protein ubiquitination; SCF ubiquitin ligase complex; SCF-dependent proteasomal ubiquitin-dependent protein catabolic process; regulation of protein stability; SAM domain binding; positive regulation of ubiquitin-dependent protein catabolic process	-0.756027	0.332384	0.0749523	-1.11402	0.580262	0.233705	0.357991	0.627554	A=0	B=0	A=B	A=0;B=0;A=B	6.Conserved	-0.756027	0.332384	0.0749523	-0.636612	0.433245	0.315191	-0.119416	0.838279	A=0	B=0	A=B	A=0;B=0;A=B	6.Conserved	-0.988397	0.162867	2.87e-08	-1.11402	0.580262	0.233705	0.125621	0.851833	A!=0	B=0	A=B	A!=0;B=0;A=B	7.Ambiguous	-0.988397	0.162867	2.87e-08	-0.636612	0.433245	0.315191	-0.351786	0.511178	A!=0	B=0	A=B	A!=0;B=0;A=B	7.Ambiguous	1	54	54	0	102	102	0	81	81	0	39	0	39	30	0	30	35	0	35	50	39	10	44	39	5	28	21	7	51	33	18	61	26	35	41	31	10	fbxl6
fbxo10	103021858	F-box protein 10	0.23613	0.33878	Not DE	442.047	344.823	571.126	521.769	418.581	454.06	453.498	383.321	315.667	335.481	566.165	487.534	659.68	574.518	547.732	443.058	ubiquitin ligase complex; protein polyubiquitination; ubiquitin-protein transferase activity; protein binding; cytosol; ubiquitin-dependent protein catabolic process; regulation of apoptotic process; post-translational protein modification	0.28337	0.393315	0.642892	-0.586529	0.741324	0.698871	0.869898	0.37517	A=0	B=0	A=B	A=0;B=0;A=B	6.Conserved	0.28337	0.393315	0.642892	0.165889	0.503351	0.871879	0.117481	0.863527	A=0	B=0	A=B	A=0;B=0;A=B	6.Conserved	0.23613	0.174983	0.33878	-0.586529	0.741324	0.698871	0.822658	0.383281	A=0	B=0	A=B	A=0;B=0;A=B	6.Conserved	0.23613	0.174983	0.33878	0.165889	0.503351	0.871879	0.0702405	0.905091	A=0	B=0	A=B	A=0;B=0;A=B	6.Conserved	3	20	20	0	38	36	2	38	38	0	39	0	39	36	0	36	16	0	16	24	16	8	12	9	3	20	17	3	40	24	16	34	10	24	33	16	17	fbxo10
fbxo11b	103042797	F-box protein 11b	-0.193367	0.581825	Not DE	4676.52	3510.99	4559.03	4065.97	4695.96	4662.46	4671.14	4870.93	2729.76	2932.3	4542.75	4147.81	4986.53	4399.88	4722.2	3075.82	ubiquitin ligase complex; nematode larval development; protein binding; nucleus; mesodermal cell migration; zinc ion binding; gonad development; embryo development ending in birth or egg hatching; protein ubiquitination; molting cycle, collagen and cuticulin-based cuticle; SCF ubiquitin ligase complex; SCF-dependent proteasomal ubiquitin-dependent protein catabolic process; regulation of development, heterochronic; positive regulation of apoptotic process; perinuclear region of cytoplasm; regulation of gene silencing by RNA; siRNA loading onto RISC involved in chromatin silencing by small RNA	0.0531957	0.221147	0.890431	0.216782	0.387757	0.800147	-0.163586	0.737077	A=0	B=0	A=B	A=0;B=0;A=B	6.Conserved	0.0531957	0.221147	0.890431	-0.158429	0.197246	0.63938	0.211625	0.515075	A=0	B=0	A=B	A=0;B=0;A=B	6.Conserved	-0.193367	0.229239	0.581825	0.216782	0.387757	0.800147	-0.410149	0.425024	A=0	B=0	A=B	A=0;B=0;A=B	6.Conserved	-0.193367	0.229239	0.581825	-0.158429	0.197246	0.63938	-0.0349381	0.913711	A=0	B=0	A=B	A=0;B=0;A=B	6.Conserved	4	395	394	1	413	412	1	350	349	0	398	0	396	384	1	382	160	0	160	329	194	134	146	96	50	153	106	47	447	246	201	413	164	247	384	234	150	fbxo11
fbxo18	103027939	F-box DNA helicase 1	0.0335423	0.895329	Not DE	2624.01	2117.86	3044.74	2686.18	2366.6	2741.51	2763.93	2426.99	2060.88	1865.72	3190.11	2959.16	2984.95	2719.79	2869.95	2468.8	DNA catabolic process, endonucleolytic; chromatin; positive regulation of protein phosphorylation; DNA binding; DNA helicase activity; double-stranded DNA binding; single-stranded DNA binding; protein binding; ATP binding; nucleus; DNA translocase activity; integral component of membrane; protein ubiquitination; SCF ubiquitin ligase complex; replication fork processing; DNA duplex unwinding; negative regulation of chromatin binding; 3'-5' DNA helicase activity; replication fork protection; response to intra-S DNA damage checkpoint signaling; positive regulation of intrinsic apoptotic signaling pathway in response to DNA damage; negative regulation of double-strand break repair via homologous recombination	0.19089	0.237949	0.597649	-0.712654	0.482267	0.4113	0.903545	0.194031	A=0	B=0	A=B	A=0;B=0;A=B	6.Conserved	0.19089	0.237949	0.597649	-0.241622	0.255065	0.565014	0.432512	0.283077	A=0	B=0	A=B	A=0;B=0;A=B	6.Conserved	0.0335423	0.144459	0.895329	-0.712654	0.482267	0.4113	0.746197	0.258182	A=0	B=0	A=B	A=0;B=0;A=B	6.Conserved	0.0335423	0.144459	0.895329	-0.241622	0.255065	0.565014	0.275164	0.413873	A=0	B=0	A=B	A=0;B=0;A=B	6.Conserved	3	128	128	0	179	179	0	162	162	0	193	0	193	141	0	141	83	0	82	118	82	36	63	51	12	53	45	8	181	104	77	170	79	91	155	88	67	fbxo18
fbxo22	103042658	F-box protein 22	0.170069	0.321103	Not DE	1470.81	2011.76	1594.05	1657.66	1434.85	1542.72	1434.86	1884.84	2044.19	2106.25	1491.61	1733.54	1557.01	1562.61	1733.51	1676.87	protein polyubiquitination; ubiquitin-protein transferase activity; protein binding; nucleus; cytosol; nucleocytoplasmic transport; cellular response to starvation; positive regulation of proteasomal ubiquitin-dependent protein catabolic process; post-translational protein modification; regulation of skeletal muscle fiber development	0.231857	0.185459	0.375796	0.407928	0.318533	0.489582	-0.176072	0.663474	A=0	B=0	A=B	A=0;B=0;A=B	6.Conserved	0.231857	0.185459	0.375796	0.341026	0.203521	0.236669	-0.10917	0.712157	A=0	B=0	A=B	A=0;B=0;A=B	6.Conserved	0.170069	0.122361	0.321103	0.407928	0.318533	0.489582	-0.23786	0.543347	A=0	B=0	A=B	A=0;B=0;A=B	6.Conserved	0.170069	0.122361	0.321103	0.341026	0.203521	0.236669	-0.170957	0.519515	A=0	B=0	A=B	A=0;B=0;A=B	6.Conserved	4	349	349	0	394	393	1	318	318	0	367	1	364	347	1	346	232	0	232	345	177	167	262	149	113	259	192	66	365	178	186	403	124	279	304	158	146	fbxo22
fbxo28	103035349	F-box protein 28	-0.173364	0.579786	Not DE	7119.68	6293.65	7070.11	6287.74	7316.12	6509.39	7533.52	8450	5211.99	5218.95	7016.66	7120.56	7073.12	6375.38	7240.93	5246.92	protein polyubiquitination; kinetochore; protein binding; SCF ubiquitin ligase complex; SCF-dependent proteasomal ubiquitin-dependent protein catabolic process	-0.389177	0.197379	0.132914	-0.085558	0.334323	0.916786	-0.303619	0.487301	A=0	B=0	A=B	A=0;B=0;A=B	6.Conserved	-0.389177	0.197379	0.132914	-0.333824	0.153176	0.0974458	-0.0553531	0.836147	A=0	B=0	A=B	A=0;B=0;A=B	6.Conserved	-0.173364	0.20431	0.579786	-0.085558	0.334323	0.916786	-0.0878057	0.835805	A=0	B=0	A=B	A=0;B=0;A=B	6.Conserved	-0.173364	0.20431	0.579786	-0.333824	0.153176	0.0974458	0.16046	0.566361	A=0	B=0	A=B	A=0;B=0;A=B	6.Conserved	16	1635	1633	1	1567	1559	6	1587	1576	9	1172	3	1164	1153	2	1145	535	3	529	1434	910	516	741	507	232	682	511	171	1464	874	585	1455	642	808	1126	687	436	fbxo28
fbxo32	103026917	F-box protein 32	-0.182417	0.72603	Not DE	1389.24	515.641	1713.49	1209.68	1344.29	1700.69	1122.75	649.104	362.948	534.871	1698.5	1002.99	2438.97	1620.33	1276.09	732.615	protein polyubiquitination; ubiquitin-protein transferase activity; protein binding; nucleoplasm; cytoplasm; cytosol; autophagy; larval locomotory behavior; negative regulation of cardiac muscle hypertrophy; positive regulation of cardiac muscle cell apoptotic process; response to electrical stimulus involved in regulation of muscle adaptation; muscle atrophy; response to denervation involved in regulation of muscle adaptation; SCF ubiquitin ligase complex; Z disc; SCF-dependent proteasomal ubiquitin-dependent protein catabolic process; post-translational protein modification; muscle cell cellular homeostasis; cardiac muscle tissue morphogenesis; heart contraction; cellular response to dexamethasone stimulus	0.343867	0.299004	0.425507	0.885985	0.940861	NA	-0.542118	0.629783	A=0	B=0	A=B	A=0;B=0;A=B	6.Conserved	0.343867	0.299004	0.425507	0.269518	0.927296	0.890397	0.0743495	0.945045	A=0	B=0	A=B	A=0;B=0;A=B	6.Conserved	-0.182417	0.322057	0.72603	0.885985	0.940861	NA	-1.0684	0.37654	A=0	B=0	A=B	A=0;B=0;A=B	6.Conserved	-0.182417	0.322057	0.72603	0.269518	0.927296	0.890397	-0.451935	0.682589	A=0	B=0	A=B	A=0;B=0;A=B	6.Conserved	1	69	68	1	107	99	8	53	53	0	97	0	97	86	0	86	41	0	41	15	0	15	20	14	6	10	8	2	84	42	42	59	5	54	125	76	49	fbxo32
fbxo42	103041203	F-box protein 42	-0.151882	0.782522	Not DE	5584.04	12035.6	4909.04	4974.13	6353.18	5700.57	4698.37	5576.15	10654.8	19875.7	4983.36	5234.57	4509.18	3855.25	4141.02	6926.12	protein binding; SCF ubiquitin ligase complex; SCF-dependent proteasomal ubiquitin-dependent protein catabolic process	-1.34362	0.233187	2.22e-07	-0.677278	0.521014	0.482273	-0.666344	0.333655	A!=0	B=0	A=B	A!=0;B=0;A=B	7.Ambiguous	-1.34362	0.233187	2.22e-07	-0.949208	0.230122	0.000336231	-0.394414	0.295012	A!=0	B!=0	A=B	A!=0;B!=0;A=B	1.Cis only	-0.151882	0.330622	0.782522	-0.677278	0.521014	0.482273	0.525396	0.450521	A=0	B=0	A=B	A=0;B=0;A=B	6.Conserved	-0.151882	0.330622	0.782522	-0.949208	0.230122	0.000336231	0.797326	0.12738	A=0	B!=0	A=B	A=0;B!=0;A=B	7.Ambiguous	2	554	553	1	575	574	0	354	354	0	148	0	148	147	0	147	135	0	134	311	230	81	382	300	81	829	664	163	328	205	123	412	265	147	267	181	86	fbxo42
fbxo46	103029002	F-box protein 46	0.129993	0.576945	Not DE	1337.09	1572.16	1456.44	1464.61	1321.15	1480.43	1209.68	1703.77	1504.64	1508.08	1366.06	1545.62	1457.65	1674.66	1439.99	1279.17	protein binding; intracellular signal transduction	0.357452	0.244069	0.288334	0.459901	0.403721	0.546695	-0.102449	0.840864	A=0	B=0	A=B	A=0;B=0;A=B	6.Conserved	0.357452	0.244069	0.288334	0.172931	0.288072	0.740952	0.184521	0.651281	A=0	B=0	A=B	A=0;B=0;A=B	6.Conserved	0.129993	0.152191	0.576945	0.459901	0.403721	0.546695	-0.329908	0.508797	A=0	B=0	A=B	A=0;B=0;A=B	6.Conserved	0.129993	0.152191	0.576945	0.172931	0.288072	0.740952	-0.0429384	0.903399	A=0	B=0	A=B	A=0;B=0;A=B	6.Conserved	4	116	116	0	112	112	0	102	102	0	154	0	154	108	0	108	67	0	67	110	64	46	88	50	38	57	38	19	121	56	65	145	49	96	112	67	45	fbxo46
fbxo5	103022362	F-box protein 5	-0.53883	0.0280386	Not DE	5767.56	7629.07	4407.84	3923.6	4493.71	6667.37	6141.6	5668.28	8452.1	8766.82	4097.39	4632.33	4493.81	3688.19	4053.22	4029.38	regulation of transcription involved in G1/S transition of mitotic cell cycle; mitotic cytokinesis; oocyte maturation; protein binding; nucleoplasm; spindle; cytosol; spindle assembly involved in female meiosis I; vesicle organization; protein kinase binding; hemopoiesis; intracellular organelle; negative regulation of meiotic nuclear division; negative regulation of mitotic nuclear division; microtubule polymerization; chromosome organization; negative regulation of ligase activity; positive regulation of meiosis I; negative regulation of ubiquitin protein ligase activity; ubiquitin ligase inhibitor activity	-0.693649	0.191554	0.0022575	-0.291503	0.301516	0.623551	-0.402147	0.333626	A!=0	B=0	A=B	A!=0;B=0;A=B	7.Ambiguous	-0.693649	0.191554	0.0022575	-0.359036	0.151425	0.0658587	-0.334614	0.245985	A!=0	B=0	A=B	A!=0;B=0;A=B	7.Ambiguous	-0.53883	0.199628	0.0280386	-0.291503	0.301516	0.623551	-0.247328	0.536906	A=0	B=0	A=B	A=0;B=0;A=B	6.Conserved	-0.53883	0.199628	0.0280386	-0.359036	0.151425	0.0658587	-0.179794	0.515394	A=0	B=0	A=B	A=0;B=0;A=B	6.Conserved	8	1739	1723	13	2802	2787	14	2208	2194	13	1255	7	1248	1099	6	1093	802	4	797	1781	1212	569	1921	1345	574	1873	1452	421	1561	831	729	1735	855	879	1290	825	465	fbxo5
fbxo9	103045917	F-box protein 9	-0.108886	0.804362	Not DE	1523.29	1590.63	1535.83	1407.6	1237.63	1688.96	1643.28	1075.84	1942.68	1753.36	1493.19	1409.77	1704.52	1007.78	1286.96	1928.06	protein polyubiquitination; ubiquitin-protein transferase activity; protein binding; cytoplasm; cytosol; protein ubiquitination; SCF ubiquitin ligase complex; SCF-dependent proteasomal ubiquitin-dependent protein catabolic process; regulation of TOR signaling; post-translational protein modification; innate immune response; fat cell differentiation	0.474739	0.308598	0.260782	-0.592487	0.518038	0.54617	1.06723	0.167497	A=0	B=0	A=B	A=0;B=0;A=B	6.Conserved	0.474739	0.308598	0.260782	-0.292582	0.371832	0.64797	0.767321	0.189883	A=0	B=0	A=B	A=0;B=0;A=B	6.Conserved	-0.108886	0.260479	0.804362	-0.592487	0.518038	0.54617	0.483601	0.466395	A=0	B=0	A=B	A=0;B=0;A=B	6.Conserved	-0.108886	0.260479	0.804362	-0.292582	0.371832	0.64797	0.183697	0.708732	A=0	B=0	A=B	A=0;B=0;A=B	6.Conserved	1	59	59	0	75	75	0	73	73	0	65	0	65	65	0	65	79	0	79	46	36	10	78	59	19	63	48	15	69	35	34	67	29	38	63	43	20	fbxo9
fbxw2	103029011	F-box and WD repeat domain containing 2	0.160345	0.51714	Not DE	1351.84	1707.62	1526.47	1513.6	1444.91	1224.97	1385.63	1841.42	1942.68	1338.76	1453.71	1558.45	1567.25	1578.91	1568.77	1393.13	protein polyubiquitination; ubiquitin-protein transferase activity; protein binding; cytosol; proteolysis; post-translational protein modification	-0.375589	0.183471	0.116581	-0.155719	0.325086	0.834102	-0.21987	0.595361	A=0	B=0	A=B	A=0;B=0;A=B	6.Conserved	-0.375589	0.183471	0.116581	-0.44905	0.181634	0.0528398	0.0734606	0.79012	A=0	B=0	A=B	A=0;B=0;A=B	6.Conserved	0.160345	0.165217	0.51714	-0.155719	0.325086	0.834102	0.316064	0.450465	A=0	B=0	A=B	A=0;B=0;A=B	6.Conserved	0.160345	0.165217	0.51714	-0.44905	0.181634	0.0528398	0.609395	0.06863	A=0	B=0	A=B	A=0;B=0;A=B	6.Conserved	13	520	518	2	517	517	0	535	534	0	386	3	383	314	2	312	228	1	227	526	336	190	353	249	104	272	207	65	478	273	204	468	232	236	397	255	141	fbxw2
fbxw5	103029837	F-box and WD repeat domain containing 5	0.216907	0.343858	Not DE	1329.69	1422.47	1636.57	1549.14	1404.66	1277.33	1307.08	1586.23	1499.07	1182.1	1475.82	1779.57	1654.32	1698.43	1598.88	1350.1	protein polyubiquitination; ubiquitin-protein transferase activity; protein binding; cytoplasm; cytosol; regulation of mitotic nuclear division; regulation of centrosome duplication; protein ubiquitination; SCF ubiquitin ligase complex; protein kinase binding; SCF-dependent proteasomal ubiquitin-dependent protein catabolic process; post-translational protein modification; positive regulation of protein catabolic process; Cul4-RING E3 ubiquitin ligase complex	-0.10763	0.322135	0.848178	0.598819	0.543967	0.561246	-0.706449	0.339553	A=0	B=0	A=B	A=0;B=0;A=B	6.Conserved	-0.10763	0.322135	0.848178	0.556718	0.430013	0.3925	-0.664348	0.28884	A=0	B=0	A=B	A=0;B=0;A=B	6.Conserved	0.216907	0.162141	0.343858	0.598819	0.543967	0.561246	-0.381912	0.561122	A=0	B=0	A=B	A=0;B=0;A=B	6.Conserved	0.216907	0.162141	0.343858	0.556718	0.430013	0.3925	-0.339811	0.521613	A=0	B=0	A=B	A=0;B=0;A=B	6.Conserved	2	50	48	2	60	59	1	55	54	1	52	0	52	30	0	30	34	0	34	32	18	14	35	16	19	35	25	10	58	32	26	57	15	42	45	17	28	fbxw5
fbxw7	103046885	F-box and WD repeat domain containing 7	0.433593	0.0353152	Not DE	1056.48	1364.31	1461.99	1435.14	1180.28	1024.57	964.6	1169.02	1460.14	1463.77	1546.1	1432.41	1407.45	1527.97	1585.5	1191.95	protein polyubiquitination; angiogenesis; vasculogenesis; DNA-binding transcription factor activity; ubiquitin-protein transferase activity; protein binding; nucleoplasm; nucleolus; mitochondrion; endoplasmic reticulum; Golgi apparatus; cytosol; cellular response to DNA damage stimulus; sister chromatid cohesion; regulation of exit from mitosis; axon guidance; negative regulation of centrosome duplication; negative regulation of triglyceride biosynthetic process; regulation of lipid storage; integral component of membrane; SCF ubiquitin ligase complex; protein kinase binding; lung development; cyclin binding; axon; protein binding, bridging; SCF-dependent proteasomal ubiquitin-dependent protein catabolic process; ubiquitin protein ligase binding; negative regulation of myelination; protein destabilization; regulation of TOR signaling; negative regulation of DNA endoreduplication; cellular response to UV; branch fusion, open tracheal system; regulation of vulval development; protein homodimerization activity; post-translational protein modification; positive regulation of epidermal growth factor-activated receptor activity; negative regulation of Notch signaling pathway; negative regulation of growth; female sex differentiation; perinuclear region of cytoplasm; phosphothreonine residue binding; protein stabilization; negative regulation of DNA metabolic process; positive regulation of ubiquitin-protein transferase activity; lipid homeostasis; negative regulation of glial cell proliferation; trachea development; positive regulation of ERK1 and ERK2 cascade; regulation of cell migration involved in sprouting angiogenesis; ubiquitin-protein transferase activator activity; negative regulation of cellular response to hypoxia; positive regulation of proteasomal protein catabolic process; regulation of cell cycle G1/S phase transition; negative regulation of RNA polymerase II regulatory region sequence-specific DNA binding; regulation of autophagy of mitochondrion; positive regulation of oxidative stress-induced neuron intrinsic apoptotic signaling pathway; positive regulation of protein targeting to mitochondrion; ubiquitin-specific protease binding; Parkin-FBXW7-Cul1 ubiquitin ligase complex; positive regulation of ubiquitin-dependent protein catabolic process; negative regulation of hepatocyte proliferation; negative regulation of SREBP signaling pathway; negative regulation of osteoclast development	0.503559	0.268704	0.15626	-0.00343027	0.522781	0.998419	0.50699	0.452068	A=0	B=0	A=B	A=0;B=0;A=B	6.Conserved	0.503559	0.268704	0.15626	0.0929502	0.313555	0.887438	0.410609	0.377556	A=0	B=0	A=B	A=0;B=0;A=B	6.Conserved	0.433593	0.166483	0.0353152	-0.00343027	0.522781	0.998419	0.437024	0.496858	A=0	B=0	A=B	A=0;B=0;A=B	6.Conserved	0.433593	0.166483	0.0353152	0.0929502	0.313555	0.887438	0.340643	0.407138	A=0	B=0	A=B	A=0;B=0;A=B	6.Conserved	4	82	82	0	83	83	0	55	55	0	96	1	95	79	1	77	61	0	61	43	21	22	68	42	26	73	60	13	111	53	58	96	42	54	90	47	43	fbxw7
fdx2	103046893	ferredoxin 2	0.104944	0.669303	Not DE	2504.44	3166.83	2569.59	2697.91	2257.93	2517.64	2737.75	3323.88	3347.19	2829.44	2661.85	2738.04	2308.88	2315.73	2849.88	2928.13	electron transfer activity; electron transport chain; 2 iron, 2 sulfur cluster binding	0.451612	0.192306	0.0643055	-0.935315	0.358579	0.0630782	1.38693	0.0408905	A=0	B=0	A=B	A=0;B=0;A=B	6.Conserved	0.451612	0.192306	0.0643055	0.500749	0.171638	0.017862	-0.0491368	0.858214	A=0	B=0	A=B	A=0;B=0;A=B	6.Conserved	0.104944	0.154891	0.669303	-0.935315	0.358579	0.0630782	1.04026	0.0844437	A=0	B=0	A=B	A=0;B=0;A=B	6.Conserved	0.104944	0.154891	0.669303	0.500749	0.171638	0.017862	-0.395805	0.162809	A=0	B=0	A=B	A=0;B=0;A=B	6.Conserved	8	533	532	1	720	718	1	704	704	0	762	5	757	726	0	725	534	2	532	781	557	224	592	475	117	439	387	49	774	296	478	810	297	513	564	270	293	fdx1l
fdxacb1	103031491	ferredoxin-fold anticodon binding domain containing 1	-0.251208	0.519623	Not DE	718.673	374.027	726.099	597.458	598.692	719.455	837.872	551.685	258.653	311.744	845.695	645.265	687.338	696.756	597.906	497.713	phenylalanine-tRNA ligase activity; cytoplasm; phenylalanyl-tRNA aminoacylation; phenylalanine-tRNA ligase complex; rRNA (uridine-N3-)-methyltransferase activity; rRNA base methylation	-0.0654893	0.360648	0.917459	-0.907796	0.69838	0.482273	0.842307	0.362528	A=0	B=0	A=B	A=0;B=0;A=B	6.Conserved	-0.0654893	0.360648	0.917459	-0.396764	0.410044	0.554094	0.331275	0.577338	A=0	B=0	A=B	A=0;B=0;A=B	6.Conserved	-0.251208	0.260192	0.519623	-0.907796	0.69838	0.482273	0.656588	0.453555	A=0	B=0	A=B	A=0;B=0;A=B	6.Conserved	-0.251208	0.260192	0.519623	-0.396764	0.410044	0.554094	0.145556	0.781861	A=0	B=0	A=B	A=0;B=0;A=B	6.Conserved	4	32	32	0	82	82	0	51	50	1	58	0	57	41	0	41	23	0	23	57	43	13	17	16	1	24	18	6	72	39	33	52	25	27	43	29	14	fdxacb1
fech	103045973	ferrochelatase	0.00710678	0.989787	Not DE	1151.39	841.9	1093.46	1157.16	1158.14	1214.14	1081.9	1349.03	486.712	689.952	1201.82	1074.69	1003.86	1290.97	1181.6	998.915	ferrochelatase activity; mitochondrion; mitochondrial inner membrane; mitochondrial matrix; generation of precursor metabolites and energy; protoporphyrinogen IX biosynthetic process; heme biosynthetic process; ferrous iron binding; cholesterol metabolic process; detection of UV; regulation of eIF2 alpha phosphorylation by heme; heme binding; erythrocyte differentiation; iron-responsive element binding; very-low-density lipoprotein particle assembly; erythrocyte maturation; regulation of hemoglobin biosynthetic process; iron ion homeostasis	0.320641	0.277005	0.421183	0.173047	0.598321	0.9046	0.147594	0.8381	A=0	B=0	A=B	A=0;B=0;A=B	6.Conserved	0.320641	0.277005	0.421183	0.0318073	0.381338	0.975354	0.288833	0.576102	A=0	B=0	A=B	A=0;B=0;A=B	6.Conserved	0.00710678	0.279548	0.989787	0.173047	0.598321	0.9046	-0.16594	0.818716	A=0	B=0	A=B	A=0;B=0;A=B	6.Conserved	0.00710678	0.279548	0.989787	0.0318073	0.381338	0.975354	-0.0247005	0.961057	A=0	B=0	A=B	A=0;B=0;A=B	6.Conserved	1	61	61	0	92	92	0	63	63	0	88	0	88	66	0	66	51	0	51	79	52	27	20	12	8	31	20	11	59	27	32	84	35	48	51	30	21	fech
fem1c	103042761	fem-1 homolog c	0.0762466	0.771006	Not DE	1451.65	2449.18	1657.43	1532.28	1430.82	1346.83	1577.29	2034.14	2377.94	2935.46	1635.33	1701.09	1635.88	1498.09	1462.57	1636.17	ubiquitin-protein transferase activity; protein binding; nucleoplasm; cytosol; regulation of gene expression; male germ-line sex determination; male somatic sex determination; Cul2-RING ubiquitin ligase complex; transcription factor catabolic process; masculinization of hermaphroditic germ-line; post-translational protein modification; regulation of ligase activity; regulation of ubiquitin-protein transferase activity; regulation of germ cell proliferation	-0.318616	0.289817	0.451032	0.142193	0.422559	0.889913	-0.460809	0.425424	A=0	B=0	A=B	A=0;B=0;A=B	6.Conserved	-0.318616	0.289817	0.451032	-0.443565	0.338102	0.384402	0.124949	0.793252	A=0	B=0	A=B	A=0;B=0;A=B	6.Conserved	0.0762466	0.158381	0.771006	0.142193	0.422559	0.889913	-0.0659462	0.894576	A=0	B=0	A=B	A=0;B=0;A=B	6.Conserved	0.0762466	0.158381	0.771006	-0.443565	0.338102	0.384402	0.519811	0.262946	A=0	B=0	A=B	A=0;B=0;A=B	6.Conserved	3	80	80	0	71	70	0	95	95	0	59	0	59	54	0	54	38	0	38	79	43	36	70	48	22	79	57	22	83	51	32	84	38	46	75	48	27	fem1c
fer	103023928	fer (fps/fes related) tyrosine kinase	-0.0192633	0.948726	Not DE	1446.09	1129.23	1563.85	1426.58	1410.7	1429.88	1497.7	1416.8	1004.02	966.882	1556.36	1615.05	1520.13	1382.65	1466.75	1430.34	microtubule cytoskeleton organization; mitotic cell cycle; regulation of protein phosphorylation; actin binding; non-membrane spanning protein tyrosine kinase activity; epidermal growth factor receptor binding; ATP binding; phospholipid binding; nucleus; cytoplasm; cytosol; cytoskeleton; cell-cell junction; adherens junction; cell cortex; chemotaxis; cell adhesion; tyrosine phosphorylation of STAT protein; dorsal closure, elongation of leading edge cells; axon guidance; beta-catenin binding; protein phosphatase 1 binding; positive regulation of cell population proliferation; embryonic body morphogenesis; regulation of lamellipodium assembly; regulation of fibroblast migration; Rab GTPase binding; peptidyl-tyrosine phosphorylation; protein kinase binding; positive regulation of cell migration; positive regulation of actin filament polymerization; extrinsic component of cytoplasmic side of plasma membrane; actin cytoskeleton reorganization; response to lipopolysaccharide; regulation of protein localization; negative regulation of mast cell activation involved in immune response; substrate adhesion-dependent cell spreading; cellular response to reactive oxygen species; extracellular matrix-cell signaling; intracellular signal transduction; cellular response to macrophage colony-stimulating factor stimulus; response to platelet-derived growth factor; insulin receptor signaling pathway via phosphatidylinositol 3-kinase; peptidyl-tyrosine autophosphorylation; Fc-epsilon receptor signaling pathway; Kit signaling pathway; regulation of epidermal growth factor receptor signaling pathway; regulation of cell population proliferation; cell projection; regulation of mast cell degranulation; cell-cell adhesion mediated by cadherin; innate immune response; gamma-catenin binding; cadherin binding; regulation of epidermal cell differentiation; dorsal closure, amnioserosa morphology change; platelet-derived growth factor receptor signaling pathway; diapedesis; actin filament bundle assembly; positive regulation of NF-kappaB transcription factor activity; negative regulation of cell division; convergent extension involved in gastrulation; interleukin-6-mediated signaling pathway; negative regulation of Wnt signaling pathway involved in digestive tract morphogenesis	0.299968	0.252948	0.407247	0.255755	0.510994	0.826325	0.0442127	0.943191	A=0	B=0	A=B	A=0;B=0;A=B	6.Conserved	0.299968	0.252948	0.407247	0.507081	0.313016	0.25588	-0.207113	0.635065	A=0	B=0	A=B	A=0;B=0;A=B	6.Conserved	-0.0192633	0.161295	0.948726	0.255755	0.510994	0.826325	-0.275018	0.651284	A=0	B=0	A=B	A=0;B=0;A=B	6.Conserved	-0.0192633	0.161295	0.948726	0.507081	0.313016	0.25588	-0.526344	0.232079	A=0	B=0	A=B	A=0;B=0;A=B	6.Conserved	4	97	96	0	115	115	0	74	74	0	107	0	107	95	0	95	65	0	65	93	52	41	51	32	19	31	24	7	121	60	61	129	42	87	82	32	50	fer
fermt2	103022918	fermitin family member 2	-0.0304376	0.919751	Not DE	6123.58	4386.49	5781.97	5993.01	6260.61	5780.01	6330.12	5383.43	3935.41	3840.63	6445.76	5908.52	4991.65	6052.81	5785.05	6141.17	angiogenesis; integrin binding; structural molecule activity; phosphatidylinositol-3,4,5-trisphosphate binding; nucleoplasm; cytosol; focal adhesion; cytoskeleton organization; transforming growth factor beta receptor signaling pathway; integrin-mediated signaling pathway; cell surface; intercalated disc; Wnt signaling pathway; cell migration; extrinsic component of cytoplasmic side of plasma membrane; M band; I band; integrin activation; substrate adhesion-dependent cell spreading; protein self-association; cell-cell junction organization; positive regulation of smooth muscle contraction; focal adhesion assembly; hermaphrodite genitalia morphogenesis; defense response to Gram-negative bacterium; actin filament binding; cardiac muscle tissue morphogenesis; striated muscle dense body; positive regulation of ovulation; establishment of protein localization to organelle; protein localization to membrane; regulation of engulfment of apoptotic cell; positive regulation of distal tip cell migration; positive regulation of myosin II filament organization	-0.628735	0.214106	0.0164111	-0.779684	0.478648	0.342143	0.150949	0.793622	A=0	B=0	A=B	A=0;B=0;A=B	6.Conserved	-0.628735	0.214106	0.0164111	-0.991775	0.281225	0.00291381	0.363039	0.366213	A=0	B!=0	A=B	A=0;B!=0;A=B	7.Ambiguous	-0.0304376	0.166381	0.919751	-0.779684	0.478648	0.342143	0.749247	0.253903	A=0	B=0	A=B	A=0;B=0;A=B	6.Conserved	-0.0304376	0.166381	0.919751	-0.991775	0.281225	0.00291381	0.961337	0.0547703	A=0	B!=0	A=B	A=0;B!=0;A=B	7.Ambiguous	2	268	253	14	264	262	1	295	285	8	182	0	182	135	0	134	96	2	94	168	125	41	85	69	16	54	42	12	268	202	66	189	83	104	193	140	52	fermt2
fezf2	103042069	FEZ family zinc finger 2	-0.260171	0.230541	Not DE	1590.73	2248.4	1254.14	1324.01	1400.64	1711.53	1660.03	1907.07	2393.23	2444.9	1272.88	1119.97	1369.55	1210.15	1393.16	1368.71	negative regulation of transcription by RNA polymerase II; RNA polymerase II regulatory region sequence-specific DNA binding; RNA polymerase II cis-regulatory region sequence-specific DNA binding; DNA-binding transcription factor activity, RNA polymerase II-specific; DNA-binding transcription repressor activity, RNA polymerase II-specific; DNA-binding transcription activator activity, RNA polymerase II-specific; chromatin binding; protein binding; nucleus; negative regulation of neuroblast proliferation; axon target recognition; axonal fasciculation; locomotory behavior; regulation of Notch signaling pathway; dendrite development; dentate gyrus development; medulla oblongata morphogenesis; mammillary body development; forebrain anterior/posterior pattern specification; cerebral cortex GABAergic interneuron migration; hypothalamus development; forebrain neuron differentiation; commitment of neuronal cell to specific neuron type in forebrain; central nervous system neuron development; neuronal cell body; cell dedifferentiation; axonal growth cone; negative regulation of neuron differentiation; positive regulation of neuron differentiation; negative regulation of transcription, DNA-templated; positive regulation of transcription by RNA polymerase II; neuron fate determination; axonogenesis involved in innervation; commissural neuron axon guidance; photoreceptor cell axon guidance; neuronal stem cell population maintenance; regulation of axon guidance; positive regulation of netrin-activated signaling pathway	-0.933971	0.474139	0.133279	-0.468643	0.660989	0.732704	-0.465328	0.600863	A=0	B=0	A=B	A=0;B=0;A=B	6.Conserved	-0.933971	0.474139	0.133279	-0.420193	0.684085	0.734154	-0.513778	0.574312	A=0	B=0	A=B	A=0;B=0;A=B	6.Conserved	-0.260171	0.15998	0.230541	-0.468643	0.660989	0.732704	0.208472	0.785444	A=0	B=0	A=B	A=0;B=0;A=B	6.Conserved	-0.260171	0.15998	0.230541	-0.420193	0.684085	0.734154	0.160022	0.839121	A=0	B=0	A=B	A=0;B=0;A=B	6.Conserved	1	24	24	0	48	48	0	38	38	0	11	1	10	10	0	10	20	0	20	27	18	9	24	16	8	20	18	2	16	8	8	19	9	10	17	12	5	fezf2
fgd6	103037109	FYVE, RhoGEF and PH domain containing 6	0.329049	0.114244	Not DE	879.166	948.705	1081.78	1110.13	933.759	897.287	806.452	846.059	976.205	1023.85	912.024	1218.83	1114.49	1001.67	1162.36	1166.37	ruffle; guanyl-nucleotide exchange factor activity; Rho guanyl-nucleotide exchange factor activity; Golgi apparatus; regulation of cell shape; lamellipodium; actin cytoskeleton organization; small GTPase binding; regulation of Rho protein signal transduction; regulation of GTPase activity; filopodium assembly; metal ion binding	0.414443	0.258779	0.238133	-0.136484	0.435006	0.89789	0.550926	0.350287	A=0	B=0	A=B	A=0;B=0;A=B	6.Conserved	0.414443	0.258779	0.238133	0.193001	0.344907	0.76037	0.221441	0.636622	A=0	B=0	A=B	A=0;B=0;A=B	6.Conserved	0.329049	0.1609	0.114244	-0.136484	0.435006	0.89789	0.465532	0.401441	A=0	B=0	A=B	A=0;B=0;A=B	6.Conserved	0.329049	0.1609	0.114244	0.193001	0.344907	0.76037	0.136047	0.745717	A=0	B=0	A=B	A=0;B=0;A=B	6.Conserved	6	98	98	0	107	107	0	77	77	0	93	0	93	112	0	112	76	0	75	71	43	28	63	44	19	70	54	16	78	40	38	154	53	99	96	53	43	fgd6
fgf17	103025711	fibroblast growth factor 17	-0.349632	0.104677	Not DE	1139.51	992.672	943.448	888.561	990.106	1237.61	1190.83	1009.13	995.674	973.212	885.966	902.617	1041.76	939.873	1005.99	719.823	MAPK cascade; protein tyrosine kinase activity; Ras guanyl-nucleotide exchange factor activity; fibroblast growth factor receptor binding; type 1 fibroblast growth factor receptor binding; type 2 fibroblast growth factor receptor binding; extracellular region; extracellular space; cell-cell signaling; nervous system development; mesoderm development; growth factor activity; positive regulation of cell population proliferation; fibroblast growth factor receptor signaling pathway; anterior/posterior pattern specification; regulation of signaling receptor activity; 1-phosphatidylinositol-3-kinase activity; peptidyl-tyrosine phosphorylation; phosphatidylinositol-3-phosphate biosynthetic process; negative regulation of endodermal cell fate specification; phosphatidylinositol phosphorylation; phosphatidylinositol-4,5-bisphosphate 3-kinase activity; positive regulation of protein kinase B signaling	-0.41213	0.239154	0.199408	-0.140336	0.364012	0.874051	-0.271795	0.571408	A=0	B=0	A=B	A=0;B=0;A=B	6.Conserved	-0.41213	0.239154	0.199408	-0.575718	0.236273	0.0574086	0.163587	0.652003	A=0	B=0	A=B	A=0;B=0;A=B	6.Conserved	-0.349632	0.16716	0.104677	-0.140336	0.364012	0.874051	-0.209296	0.639722	A=0	B=0	A=B	A=0;B=0;A=B	6.Conserved	-0.349632	0.16716	0.104677	-0.575718	0.236273	0.0574086	0.226086	0.482859	A=0	B=0	A=B	A=0;B=0;A=B	6.Conserved	3	229	229	0	298	298	0	241	241	0	202	0	202	177	0	177	74	0	74	182	129	53	132	83	49	110	82	27	227	138	89	213	100	112	211	144	66	fgf17
fgf3	103032375	fibroblast growth factor 3	-0.00773863	0.986541	Not DE	1090.45	635.45	1130.14	1083.16	1219.52	855.763	1196.06	759.229	609.085	538.036	1199.45	960.728	1230.24	1276.03	1196.65	776.805	MAPK cascade; organ induction; protein tyrosine kinase activity; Ras guanyl-nucleotide exchange factor activity; fibroblast growth factor receptor binding; extracellular space; nucleus; endoplasmic reticulum; Golgi apparatus; peripheral nervous system development; growth factor activity; positive regulation of cell population proliferation; fibroblast growth factor receptor signaling pathway; embryonic pattern specification; anterior/posterior pattern specification; dorsal/ventral pattern formation; regulation of signaling receptor activity; neural crest cell development; 1-phosphatidylinositol-3-kinase activity; peptidyl-tyrosine phosphorylation; rhombomere 5 development; rhombomere 6 development; locus ceruleus development; adenohypophysis development; neurohypophysis development; positive regulation of Wnt signaling pathway; positive regulation of cell migration; thyroid gland development; midbrain development; extracellular matrix; phosphatidylinositol-3-phosphate biosynthetic process; post-anal tail morphogenesis; otic placode formation; negative regulation of apoptotic process; positive regulation of neuron differentiation; phosphatidylinositol phosphorylation; phosphatidylinositol-4,5-bisphosphate 3-kinase activity; thymus development; neuron fate specification; embryonic neurocranium morphogenesis; oligodendrocyte differentiation; semicircular canal morphogenesis; otolith development; posterior lateral line neuromast primordium migration; cartilage development; positive regulation of cell division; positive regulation of protein kinase B signaling; negative regulation of cardiac muscle tissue development; embryonic retina morphogenesis in camera-type eye; vestibular receptor cell development	0.603592	0.289953	0.109441	0.413932	0.594085	0.738188	0.18966	0.79345	A=0	B=0	A=B	A=0;B=0;A=B	6.Conserved	0.603592	0.289953	0.109441	0.379558	0.334166	0.469197	0.224034	0.639727	A=0	B=0	A=B	A=0;B=0;A=B	6.Conserved	-0.00773863	0.228284	0.986541	0.413932	0.594085	0.738188	-0.421671	0.561992	A=0	B=0	A=B	A=0;B=0;A=B	6.Conserved	-0.00773863	0.228284	0.986541	0.379558	0.334166	0.469197	-0.387297	0.399367	A=0	B=0	A=B	A=0;B=0;A=B	6.Conserved	1	85	85	0	72	72	0	79	79	0	147	0	147	94	0	94	45	0	45	40	19	21	31	20	11	17	13	4	82	34	48	97	39	58	77	36	41	fgf3
cep43	103033038	centrosomal protein 43	-0.19178	0.588354	Not DE	2733.38	3849.25	2304.7	2380.25	1977.19	3218.14	3004.82	2807.14	4502.78	4237.82	2288.35	2305.6	2320.15	1965.99	2295.46	2879.29	protein tyrosine kinase activity; calcium ion binding; protein binding; nucleus; centrosome; microtubule organizing center; cytosol; positive regulation of cell population proliferation; regulation of G2/M transition of mitotic cell cycle; protein kinase binding; protein tyrosine kinase inhibitor activity; positive regulation of cell growth; positive regulation of cell migration; microtubule anchoring; protein homodimerization activity; perinuclear region of cytoplasm; negative regulation of protein tyrosine kinase activity; ciliary basal body-plasma membrane docking	0.0209691	0.245898	0.961559	0.120213	0.34655	0.886128	-0.0992442	0.827977	A=0	B=0	A=B	A=0;B=0;A=B	6.Conserved	0.0209691	0.245898	0.961559	0.247705	0.221747	0.477526	-0.226736	0.531487	A=0	B=0	A=B	A=0;B=0;A=B	6.Conserved	-0.19178	0.230996	0.588354	0.120213	0.34655	0.886128	-0.311993	0.501166	A=0	B=0	A=B	A=0;B=0;A=B	6.Conserved	-0.19178	0.230996	0.588354	0.247705	0.221747	0.477526	-0.439485	0.241943	A=0	B=0	A=B	A=0;B=0;A=B	6.Conserved	2	248	248	0	488	485	0	413	410	3	312	0	311	298	0	298	256	1	255	318	202	115	402	250	150	318	228	88	282	128	154	340	109	230	268	156	111	fgfr1op
fgfr4	103029904	fibroblast growth factor receptor 4	-0.0890364	0.761279	Not DE	27454.4	30288	29308.4	25770.5	29640.8	22816.7	29905.8	30733.4	35439.6	24691.1	27915.8	29501.1	30508.2	26821	28256.3	22234.3	organ induction; nematode larval development; fibroblast growth factor-activated receptor activity; Ras guanyl-nucleotide exchange factor activity; ATP binding; extracellular region; endosome; endoplasmic reticulum; Golgi apparatus; integral component of plasma membrane; muscle organ development; heparin binding; positive regulation of cell population proliferation; fibroblast growth factor receptor signaling pathway; positive regulation of gene expression; negative regulation of gene expression; regulation of extracellular matrix disassembly; regulation of phosphate transport; 1-phosphatidylinositol-3-kinase activity; cell migration; fibroblast growth factor binding; peptidyl-tyrosine phosphorylation; oviposition; transport vesicle; regulation of cell projection organization; regulation of protein stability; phosphatidylinositol-3-phosphate biosynthetic process; glucose homeostasis; cholesterol homeostasis; positive regulation of catalytic activity; receptor complex; positive regulation of MAPK cascade; positive regulation of proteolysis; muscle cell cellular homeostasis; protein autophosphorylation; phosphatidylinositol phosphorylation; phosphatidylinositol-4,5-bisphosphate 3-kinase activity; digestive tract morphogenesis; positive regulation of protein kinase B signaling; phosphate ion homeostasis; alveolar secondary septum development; positive regulation of ERK1 and ERK2 cascade; vitamin D3 metabolic process; regulation of bile acid biosynthetic process; negative regulation of fibroblast growth factor production; regulation of hematopoietic stem cell differentiation; positive regulation of DNA biosynthetic process; positive regulation of parathyroid hormone secretion	-0.24799	0.185932	0.340089	0.0591781	0.309571	0.937911	-0.307169	0.452641	A=0	B=0	A=B	A=0;B=0;A=B	6.Conserved	-0.24799	0.185932	0.340089	-0.212591	0.145142	0.317303	-0.0353995	0.888373	A=0	B=0	A=B	A=0;B=0;A=B	6.Conserved	-0.0890364	0.178696	0.761279	0.0591781	0.309571	0.937911	-0.148215	0.704644	A=0	B=0	A=B	A=0;B=0;A=B	6.Conserved	-0.0890364	0.178696	0.761279	-0.212591	0.145142	0.317303	0.123555	0.621067	A=0	B=0	A=B	A=0;B=0;A=B	6.Conserved	6	1556	1543	5	1364	1360	0	1502	1474	14	1261	3	1256	1044	4	1035	601	2	599	1192	717	463	1077	691	383	702	526	169	1449	776	666	1527	669	851	1243	759	477	fgfr4
fgfrl1a	103035571	fibroblast growth factor receptor like 1a	0.298955	0.447387	Not DE	689.776	401.5	807.536	858.489	737.549	571.411	760.369	613.101	312.886	278.513	915.182	792.431	714.995	1009.14	881.388	684.937	skeletal system development; non-tyrosine kinase fibroblast growth factor receptor activity; neural crest cell migration; heart valve morphogenesis; fibroblast growth factor-activated receptor activity; Golgi apparatus; plasma membrane; integral component of plasma membrane; heparin binding; negative regulation of cell population proliferation; fibroblast growth factor receptor signaling pathway; integral component of membrane; fibroblast growth factor binding; peptidyl-tyrosine phosphorylation; fourth ventricle development; lateral ventricle development; third ventricle development; transport vesicle; negative regulation of fibroblast growth factor receptor signaling pathway; cell-cell contact zone; digestive tract development; eye morphogenesis; swim bladder development; cartilage development; protein homooligomerization; ventricular septum morphogenesis; diaphragm development; cell-cell adhesion via plasma-membrane adhesion molecules	0.0954547	0.30861	0.859494	0.154353	0.586897	0.913174	-0.0588979	0.934772	A=0	B=0	A=B	A=0;B=0;A=B	6.Conserved	0.0954547	0.30861	0.859494	-0.612771	0.368858	0.241587	0.708226	0.216986	A=0	B=0	A=B	A=0;B=0;A=B	6.Conserved	0.298955	0.269049	0.447387	0.154353	0.586897	0.913174	0.144602	0.838089	A=0	B=0	A=B	A=0;B=0;A=B	6.Conserved	0.298955	0.269049	0.447387	-0.612771	0.368858	0.241587	0.911726	0.12308	A=0	B=0	A=B	A=0;B=0;A=B	6.Conserved	4	62	62	0	66	66	0	69	69	0	69	0	69	70	0	70	26	0	26	51	35	16	24	17	7	24	13	11	78	51	27	69	37	32	57	34	23	fgfrl1
fignl1	103044894	fidgetin-like 1	-0.595472	0.00758456	DOWN	1599.84	2346.65	1138.07	1046.33	1728.66	1418.15	1652.7	1752.47	2886.9	2400.59	1141.81	1131.29	1141.12	1057.36	1128.08	953.562	mitotic sister chromatid segregation; nuclear chromosome; magnesium ion binding; osteoblast differentiation; ATP binding; centrosome; male meiotic nuclear division; microtubule binding; microtubule-severing ATPase activity; purine ribonucleotide metabolic process; purine ribonucleoside monophosphate metabolic process; purine ribonucleoside triphosphate metabolic process; response to wounding; regulation of double-strand break repair via homologous recombination; drug metabolic process; regulation of microtubule depolymerization; osteoblast proliferation; positive regulation of mitotic cell cycle; ATP metabolic process; perinuclear region of cytoplasm; microtubule severing; cellular response to ionizing radiation; negative regulation of intrinsic apoptotic signaling pathway	-0.470412	0.305386	0.259947	0.0519631	0.466935	0.964	-0.522376	0.409982	A=0	B=0	A=B	A=0;B=0;A=B	6.Conserved	-0.470412	0.305386	0.259947	-0.127298	0.461698	0.895208	-0.343114	0.573731	A=0	B=0	A=B	A=0;B=0;A=B	6.Conserved	-0.595472	0.18697	0.00758456	0.0519631	0.466935	0.964	-0.647435	0.299775	A!=0	B=0	A=B	A!=0;B=0;A=B	7.Ambiguous	-0.595472	0.18697	0.00758456	-0.127298	0.461698	0.895208	-0.468174	0.425102	A!=0	B=0	A=B	A!=0;B=0;A=B	7.Ambiguous	1	66	65	1	68	68	0	66	64	1	50	0	50	35	1	34	26	0	26	54	33	21	60	37	23	50	38	11	38	22	16	53	19	34	36	23	13	fignl1
LOC103032948	103032948	fission, mitochondrial 1	0.893456	1.71e-07	UP	287.598	277.644	394.766	540.296	299.849	284.352	278.593	243.546	258.653	330.734	386.919	417.347	380.033	555.503	523.481	541.903	mitochondrial fission; autophagy of mitochondrion; release of cytochrome c from mitochondria; signaling receptor binding; protein binding; mitochondrial outer membrane; integral component of peroxisomal membrane; protein targeting to mitochondrion; positive regulation of cytosolic calcium ion concentration; mitochondrial fusion; response to muscle activity; integral component of membrane; peroxisome fission; integral component of mitochondrial outer membrane; response to nutrient levels; negative regulation of endoplasmic reticulum calcium ion concentration; protein-containing complex; calcium-mediated signaling using intracellular calcium source; positive regulation of cysteine-type endopeptidase activity involved in apoptotic process; positive regulation of neuron apoptotic process; mitochondrial fragmentation involved in apoptotic process; protein-containing complex binding; protein homooligomerization; positive regulation of mitochondrial calcium ion concentration; lipid homeostasis; membrane fusion; mitochondrion morphogenesis; cellular response to glucose stimulus; positive regulation of mitochondrial fission; positive regulation of protein targeting to membrane; cellular response to toxic substance; cellular response to peptide; response to fluoride; cellular response to thapsigargin; response to flavonoid; response to hypobaric hypoxia; positive regulation of intrinsic apoptotic signaling pathway	0.939614	0.278606	0.00486566	0.306116	0.544034	0.798382	0.633498	0.376633	A!=0	B=0	A=B	A!=0;B=0;A=B	7.Ambiguous	0.939614	0.278606	0.00486566	0.22315	0.364358	0.734872	0.716464	0.198116	A!=0	B=0	A=B	A!=0;B=0;A=B	7.Ambiguous	0.893456	0.15543	1.71e-07	0.306116	0.544034	0.798382	0.58734	0.395	A!=0	B=0	A=B	A!=0;B=0;A=B	7.Ambiguous	0.893456	0.15543	1.71e-07	0.22315	0.364358	0.734872	0.670306	0.199056	A!=0	B=0	A=B	A!=0;B=0;A=B	7.Ambiguous	1	58	58	0	76	76	0	51	51	0	131	0	131	75	0	75	66	0	66	43	21	22	31	24	7	37	24	13	66	31	35	78	26	51	62	35	27	fis1
fitm2	103043781	fat storage inducing transmembrane protein 2	-0.160637	0.678034	Not DE	357.635	273.357	304.834	317.564	336.073	316.849	419.983	382.262	198.857	238.951	289.795	321.501	303.207	386.407	291.845	274.44	type B pancreatic cell development; cytoskeleton organization; sensory perception of sound; adult locomotory behavior; phospholipid biosynthetic process; regulation of triglyceride biosynthetic process; positive regulation of sequestering of triglyceride; lipid storage; regulation of cell morphogenesis; integral component of endoplasmic reticulum membrane; lipid droplet organization; cellular triglyceride homeostasis; glucose homeostasis; regulation of dendrite development; endoplasmic reticulum subcompartment; pancreas regeneration	-0.0659007	0.28613	0.893761	0.59208	0.537444	0.560785	-0.65798	0.357813	A=0	B=0	A=B	A=0;B=0;A=B	6.Conserved	-0.0659007	0.28613	0.893761	0.609113	0.390411	0.278079	-0.675014	0.241674	A=0	B=0	A=B	A=0;B=0;A=B	6.Conserved	-0.160637	0.242828	0.678034	0.59208	0.537444	0.560785	-0.752717	0.297911	A=0	B=0	A=B	A=0;B=0;A=B	6.Conserved	-0.160637	0.242828	0.678034	0.609113	0.390411	0.278079	-0.76975	0.183179	A=0	B=0	A=B	A=0;B=0;A=B	6.Conserved	4	72	72	0	76	75	0	88	86	0	82	0	82	59	0	59	35	0	35	77	41	36	31	15	16	30	22	8	59	22	37	65	21	44	50	24	26	fitm2
fjx1	103023372	four-jointed box kinase 1	-0.135279	0.558105	Not DE	1308.4	1039.8	1148.16	1189.55	1329.2	1263.78	1332.22	1156.32	1118.05	845.033	1167.07	1237.7	1039.71	1149.71	1187.45	1231.49	establishment of imaginal disc-derived wing hair orientation; protein kinase activity; extracellular space; plasma membrane; protein phosphorylation; cell-cell signaling; imaginal disc growth; imaginal disc-derived wing vein specification; retina layer formation; imaginal disc-derived leg joint morphogenesis; Wnt-protein binding; regulation of tube length, open tracheal system; establishment of ommatidial planar polarity; regulation of protein binding; regulation of imaginal disc-derived wing size; establishment of epithelial cell apical/basal polarity	0.207727	0.320472	0.68433	0.717852	0.628511	0.54617	-0.510125	0.522329	A=0	B=0	A=B	A=0;B=0;A=B	6.Conserved	0.207727	0.320472	0.68433	-0.0191138	0.392513	0.987201	0.226841	0.678448	A=0	B=0	A=B	A=0;B=0;A=B	6.Conserved	-0.135279	0.151987	0.558105	0.717852	0.628511	0.54617	-0.853131	0.30604	A=0	B=0	A=B	A=0;B=0;A=B	6.Conserved	-0.135279	0.151987	0.558105	-0.0191138	0.392513	0.987201	-0.116166	0.803105	A=0	B=0	A=B	A=0;B=0;A=B	6.Conserved	1	77	77	0	52	52	0	58	58	0	89	0	89	52	0	52	30	0	30	47	27	20	39	24	15	13	4	9	52	26	26	66	29	37	58	32	26	fjx1
fkbp11	103029109	FKBP prolyl isomerase 11	0.128273	0.780646	Not DE	1045.35	792.752	1069.43	1148.97	531.277	1307.11	1297.65	914.887	737.021	726.349	1115.75	880.73	1211.8	1180.27	1240.97	1025.66	protein peptidyl-prolyl isomerization; peptidyl-prolyl cis-trans isomerase activity; FK506 binding; cytoplasm; integral component of membrane; chaperone-mediated protein folding; cellular response to estrogen stimulus	0.195876	0.290216	0.669455	-0.00661945	0.41856	0.995581	0.202495	0.713602	A=0	B=0	A=B	A=0;B=0;A=B	6.Conserved	0.195876	0.290216	0.669455	-0.34381	0.255572	0.369483	0.539686	0.236398	A=0	B=0	A=B	A=0;B=0;A=B	6.Conserved	0.128273	0.276825	0.780646	-0.00661945	0.41856	0.995581	0.134892	0.803293	A=0	B=0	A=B	A=0;B=0;A=B	6.Conserved	0.128273	0.276825	0.780646	-0.34381	0.255572	0.369483	0.472083	0.278856	A=0	B=0	A=B	A=0;B=0;A=B	6.Conserved	3	97	97	0	251	250	0	219	219	0	205	2	203	181	2	179	112	1	111	125	85	40	73	45	28	62	45	17	208	117	91	178	91	87	192	113	78	fkbp11
fkbp2	103047465	FKBP prolyl isomerase 2	-0.216019	0.445933	Not DE	3756.77	4998	3253.25	3220	2814.36	4315.83	4140.14	4500.31	4481.92	6011.76	2925.58	3521.41	3312.74	3130.65	3436.08	3093.26	protein peptidyl-prolyl isomerization; peptidyl-prolyl cis-trans isomerase activity; FK506 binding; endoplasmic reticulum; chaperone-mediated protein folding	0.0381607	0.218108	0.919854	-1.10718	0.348855	0.0149489	1.14535	0.0605276	A=0	B=0	A=B	A=0;B=0;A=B	6.Conserved	0.0381607	0.218108	0.919854	1.15329	0.21676	1.58e-06	-1.11512	0.0222316	A=0	B!=0	A=B	A=0;B!=0;A=B	7.Ambiguous	-0.216019	0.193884	0.445933	-1.10718	0.348855	0.0149489	0.891165	0.108054	A=0	B=0	A=B	A=0;B=0;A=B	6.Conserved	-0.216019	0.193884	0.445933	1.15329	0.21676	1.58e-06	-1.3693	0.00953013	A=0	B!=0	A!=B	A=0;B!=0;A!=B	5.Compensatory	2	266	265	0	437	436	0	348	348	0	348	0	348	307	1	306	176	0	176	405	307	98	276	232	42	370	314	54	290	94	195	386	93	293	232	83	148	fkbp2
fkbp3	103022269	FKBP prolyl isomerase 3	-0.120307	0.698267	Not DE	756.371	823.581	642.305	694.564	750.629	811.53	706.955	832.293	649.413	989.037	594.592	746.395	585.927	727.994	587.035	768.664	protein peptidyl-prolyl isomerization; peptidyl-prolyl cis-trans isomerase activity; FK506 binding; nucleus; cytoplasm; signal transduction; signaling receptor activity; chaperone-mediated protein folding	0.323306	0.233432	0.320148	-1.15702	0.455049	0.0724581	1.48033	0.0631777	A=0	B=0	A=B	A=0;B=0;A=B	6.Conserved	0.323306	0.233432	0.320148	0.806544	0.319164	0.0466204	-0.483239	0.294427	A=0	B=0	A=B	A=0;B=0;A=B	6.Conserved	-0.120307	0.193562	0.698267	-1.15702	0.455049	0.0724581	1.03672	0.136981	A=0	B=0	A=B	A=0;B=0;A=B	6.Conserved	-0.120307	0.193562	0.698267	0.806544	0.319164	0.0466204	-0.926851	0.0814389	A=0	B=0	A=B	A=0;B=0;A=B	6.Conserved	1	123	123	0	158	154	2	116	116	0	169	1	168	112	0	112	97	0	97	116	92	24	67	58	9	100	83	17	111	37	74	154	36	118	87	48	39	fkbp3
fkrp	103033897	fukutin related protein	-0.176308	0.318794	Not DE	1544.98	2113.48	1552.52	1365.74	1528.43	1561.68	1544.83	1885.9	2340.39	2114.16	1577.68	1471.66	1608.23	1359.56	1300.34	1437.32	vasculogenesis; extracellular space; nucleus; rough endoplasmic reticulum; Golgi apparatus; cytosol; striated muscle tissue development; integral component of membrane; protein processing; extracellular matrix organization; protein O-linked mannosylation; sarcolemma; muscle fiber development; regulation of protein glycosylation	-0.0519459	0.17422	0.863328	0.613971	0.297331	0.18464	-0.665917	0.142286	A=0	B=0	A=B	A=0;B=0;A=B	6.Conserved	-0.0519459	0.17422	0.863328	0.19879	0.178527	0.478676	-0.250736	0.371721	A=0	B=0	A=B	A=0;B=0;A=B	6.Conserved	-0.176308	0.126327	0.318794	0.613971	0.297331	0.18464	-0.790279	0.101491	A=0	B=0	A=B	A=0;B=0;A=B	6.Conserved	-0.176308	0.126327	0.318794	0.19879	0.178527	0.478676	-0.375098	0.16934	A=0	B=0	A=B	A=0;B=0;A=B	6.Conserved	20	761	760	1	888	886	0	734	731	2	700	0	698	561	1	559	472	1	469	748	381	366	777	431	345	655	435	219	811	395	415	786	256	530	676	383	293	fkrp
fktn	103047805	fukutin	0.842402	0.000196162	UP	1569.54	2560.23	2546.55	2866.19	1580.75	1748.54	1379.35	1955.78	3226.21	2498.7	2387.84	2993.12	2258.69	2846.78	2952.73	2799.05	vasculogenesis; neuron migration; extracellular space; nucleus; endoplasmic reticulum; cis-Golgi network; muscle organ development; negative regulation of cell population proliferation; integral component of membrane; integral component of Golgi membrane; protein O-linked mannosylation; negative regulation of JNK cascade; muscle fiber development; regulation of protein glycosylation; Golgi subcompartment	0.893042	0.197265	7.9e-05	1.46378	0.404103	0.00381689	-0.570739	0.296601	A!=0	B!=0	A=B	A!=0;B!=0;A=B	1.Cis only	0.893042	0.197265	7.9e-05	0.855838	0.22874	0.00140985	0.0372039	0.908035	A!=0	B!=0	A=B	A!=0;B!=0;A=B	1.Cis only	0.842402	0.198048	0.000196162	1.46378	0.404103	0.00381689	-0.62138	0.263897	A!=0	B!=0	A=B	A!=0;B!=0;A=B	1.Cis only	0.842402	0.198048	0.000196162	0.855838	0.22874	0.00140985	-0.0134363	0.966749	A!=0	B!=0	A=B	A!=0;B!=0;A=B	1.Cis only	3	216	214	2	275	268	6	193	191	2	411	1	408	332	0	332	227	0	227	184	61	123	281	121	159	216	111	105	333	139	194	416	106	310	218	85	133	fktn
flcn	103032296	folliculin	-0.013057	0.963518	Not DE	756.848	660.996	746.011	750.345	748.617	757.368	764.558	761.347	596.57	625.071	713.037	840.732	684.264	692.681	782.713	775.642	negative regulation of transcription by RNA polymerase II; in utero embryonic development; positive regulation of protein phosphorylation; guanyl-nucleotide exchange factor activity; nucleolus; lysosome; cytosol; plasma membrane; cilium; cell-cell junction assembly; positive regulation of autophagy; negative regulation of angiogenesis; negative regulation of cell growth; negative regulation of cell migration; positive regulation of transforming growth factor beta receptor signaling pathway; germ-line stem cell population maintenance; negative regulation of TOR signaling; positive regulation of TOR signaling; regulation of cytokinesis; negative regulation of Rho protein signal transduction; regulation of histone acetylation; TORC1 signaling; TORC2 signaling; protein-containing complex binding; positive regulation of cell adhesion; positive regulation of transcription by RNA polymerase II; negative regulation of protein kinase B signaling; negative regulation of ERK1 and ERK2 cascade; energy homeostasis; negative regulation of protein localization to nucleus; negative regulation of cell proliferation involved in kidney development; negative regulation of transcription of nucleolar large rRNA by RNA polymerase I; negative regulation of RNA polymerase I regulatory region sequence-specific DNA binding; negative regulation of cellular respiration; negative regulation of mitochondrial DNA metabolic process; negative regulation of muscle tissue development; negative regulation of post-translational protein modification; regulation of pro-B cell differentiation; negative regulation of ATP biosynthetic process; positive regulation of intrinsic apoptotic signaling pathway	0.237922	0.31107	0.617563	0.0775324	0.566518	0.957343	0.160389	0.819517	A=0	B=0	A=B	A=0;B=0;A=B	6.Conserved	0.237922	0.31107	0.617563	-0.670494	0.436047	0.287524	0.908416	0.172657	A=0	B=0	A=B	A=0;B=0;A=B	6.Conserved	-0.013057	0.152356	0.963518	0.0775324	0.566518	0.957343	-0.0905893	0.889849	A=0	B=0	A=B	A=0;B=0;A=B	6.Conserved	-0.013057	0.152356	0.963518	-0.670494	0.436047	0.287524	0.657437	0.267414	A=0	B=0	A=B	A=0;B=0;A=B	6.Conserved	2	53	53	0	52	52	0	48	48	0	46	0	46	49	0	49	40	0	40	50	32	18	27	17	10	22	16	6	49	30	19	64	30	34	39	30	9	flcn
flii	103034676	FLII actin remodeling protein	0.0209834	0.962523	Not DE	3248.51	2568.73	2788.51	3297.84	3246.02	3119.74	3379.77	3833.21	2013.6	1859.39	2707.64	2925.96	2731.94	3782.58	3173.5	2937.44	actin binding; calcium ion binding; nucleoplasm; microtubule organizing center; cytosol; brush border; focal adhesion; adult somatic muscle development; gastrulation involving germ band extension; myofibril assembly; sarcomere organization; actin filament severing; actin filament binding	0.320852	0.222623	0.297381	0.538635	0.493675	0.567302	-0.217783	0.716467	A=0	B=0	A=B	A=0;B=0;A=B	6.Conserved	0.320852	0.222623	0.297381	0.414758	0.275471	0.300506	-0.0939056	0.804556	A=0	B=0	A=B	A=0;B=0;A=B	6.Conserved	0.0209834	0.239178	0.962523	0.538635	0.493675	0.567302	-0.517652	0.417361	A=0	B=0	A=B	A=0;B=0;A=B	6.Conserved	0.0209834	0.239178	0.962523	0.414758	0.275471	0.300506	-0.393775	0.342267	A=0	B=0	A=B	A=0;B=0;A=B	6.Conserved	3	170	168	2	152	147	5	145	140	5	204	2	202	146	1	145	101	0	101	168	91	77	67	45	22	50	28	22	142	69	73	158	53	105	113	51	62	flii
flnb	103028460	filamin B	0.146236	0.608561	Not DE	650.085	702.441	682.335	721.147	713.4	640.919	595.937	579.217	749.536	778.57	830.692	632.435	583.878	773.494	689.891	700.054	stress fiber; keratinocyte development; epithelial cell morphogenesis; actin binding; nucleus; cytosol; plasma membrane; brush border; focal adhesion; cell cortex; cytoskeletal anchoring at plasma membrane; signal transduction; skeletal muscle tissue development; integral component of membrane; Z disc; actin cytoskeleton organization; cell differentiation; identical protein binding; neuron projection; neuronal cell body; phagocytic vesicle; cellular response to interferon-gamma	0.281816	0.29747	0.525687	0.218617	0.492254	0.847611	0.0631991	0.91887	A=0	B=0	A=B	A=0;B=0;A=B	6.Conserved	0.281816	0.29747	0.525687	0.414313	0.374378	0.482114	-0.132497	0.796105	A=0	B=0	A=B	A=0;B=0;A=B	6.Conserved	0.146236	0.184694	0.608561	0.218617	0.492254	0.847611	-0.0723809	0.900626	A=0	B=0	A=B	A=0;B=0;A=B	6.Conserved	0.146236	0.184694	0.608561	0.414313	0.374378	0.482114	-0.268077	0.567629	A=0	B=0	A=B	A=0;B=0;A=B	6.Conserved	10	49	49	0	73	73	0	73	72	0	86	0	86	59	0	59	39	0	39	50	28	21	58	36	22	35	26	9	85	41	44	83	28	55	47	20	26	flnb
flot2a	103045282	flotillin 2a	0.119731	0.678265	Not DE	9694.63	7499.71	10509.1	10555.1	9563.98	9055.92	10464	9184.87	6243.82	7070.43	11473.3	8878.25	11175.6	11275.8	11137.8	9251.88	membrane raft assembly; uropod; protease binding; acrosomal membrane; structural molecule activity; endosome; adherens junction; epidermis development; negative regulation of gene expression; basolateral plasma membrane; flotillin complex; lamellipodium; endocytic vesicle; melanotic encapsulation of foreign target; ionotropic glutamate receptor binding; positive regulation of Wnt signaling pathway by establishment of Wnt protein localization to extracellular region; cell-cell contact zone; protein localization to plasma membrane raft; regulation of myoblast differentiation; protein heterodimerization activity; perinuclear region of cytoplasm; protein stabilization; positive regulation of Wnt protein secretion; protein localization to plasma membrane; negative regulation of amyloid precursor protein catabolic process; positive regulation of establishment of T cell polarity; regulation of epiboly involved in gastrulation with mouth forming second; regulation of cell-cell adhesion mediated by cadherin	-0.0113361	0.184232	0.971328	-1.83663	0.386829	4.55e-05	1.82529	0.0260354	A=0	B!=0	A=B	A=0;B!=0;A=B	7.Ambiguous	-0.0113361	0.184232	0.971328	1.16818	0.195816	4.87e-08	-1.17951	0.0119071	A=0	B!=0	A=B	A=0;B!=0;A=B	7.Ambiguous	0.119731	0.1812	0.678265	-1.83663	0.386829	4.55e-05	1.95636	0.0220358	A=0	B!=0	A=B	A=0;B!=0;A=B	7.Ambiguous	0.119731	0.1812	0.678265	1.16818	0.195816	4.87e-08	-1.04844	0.017303	A=0	B!=0	A=B	A=0;B!=0;A=B	7.Ambiguous	5	890	887	1	829	826	2	871	866	4	831	6	823	745	2	743	419	0	418	678	559	119	374	334	40	403	376	27	882	256	626	718	191	527	677	247	430	flot2
fnbp1l	103037466	formin binding protein 1-like	0.946088	5.39e-08	UP	869.593	1188.53	1374.44	1697.36	1004.19	797.087	807.499	1110.78	1109.7	1345.09	1315.53	1507.88	1299.9	1530.69	1784.52	1776.88	protein binding; phospholipid binding; cytosol; cell-cell junction; endocytosis; vesicle budding from membrane; cellularization; mesoderm development; membrane invagination; vesicle membrane; vesicle transport along actin filament; midbody; germarium-derived female germ-line cyst encapsulation; negative regulation of actin filament polymerization; cytoplasmic vesicle; neuromuscular junction; cleavage furrow; GTPase activating protein binding; cellular protein localization; imaginal disc-derived wing hair organization; negative regulation of synaptic growth at neuromuscular junction; embryonic ectodermal digestive tract morphogenesis; GTPase binding; negative regulation of actin nucleation; positive regulation of filopodium assembly; cilium assembly; plasma membrane tubulation; positive regulation of oviposition; regulation of adherens junction organization; negative regulation of protein localization to adherens junction; positive regulation of clathrin-dependent endocytosis	1.12278	0.217913	4.67e-06	1.15988	0.39772	0.029773	-0.0371072	0.939783	A!=0	B=0	A=B	A!=0;B=0;A=B	7.Ambiguous	1.12278	0.217913	4.67e-06	0.243386	0.248828	0.548787	0.87939	0.0574887	A!=0	B=0	A=B	A!=0;B=0;A=B	7.Ambiguous	0.946088	0.1588	5.39e-08	1.15988	0.39772	0.029773	-0.213795	0.656453	A!=0	B=0	A=B	A!=0;B=0;A=B	7.Ambiguous	0.946088	0.1588	5.39e-08	0.243386	0.248828	0.548787	0.702702	0.087437	A!=0	B=0	A=B	A!=0;B=0;A=B	7.Ambiguous	3	137	137	0	120	118	1	107	107	0	250	0	250	218	1	217	140	0	140	136	72	63	88	42	46	109	50	59	193	91	101	242	95	146	148	72	76	fnbp1l
fnbp4	103040741	formin binding protein 4	0.0228567	0.945616	Not DE	10184.4	12285.3	9419.06	10350.2	11527.1	9150.71	9875.37	11306.9	13177.4	12371.7	8589.6	8216.38	11451.2	12152.5	9757.99	9140.24	protein binding; nuclear speck	0.41062	0.289627	0.306638	0.457443	0.384274	0.525379	-0.0468235	0.9275	A=0	B=0	A=B	A=0;B=0;A=B	6.Conserved	0.41062	0.289627	0.306638	0.169904	0.241285	0.691354	0.240715	0.558902	A=0	B=0	A=B	A=0;B=0;A=B	6.Conserved	0.0228567	0.181124	0.945616	0.457443	0.384274	0.525379	-0.434587	0.385246	A=0	B=0	A=B	A=0;B=0;A=B	6.Conserved	0.0228567	0.181124	0.945616	0.169904	0.241285	0.691354	-0.147048	0.65336	A=0	B=0	A=B	A=0;B=0;A=B	6.Conserved	2	327	327	0	232	232	0	309	309	0	538	0	538	278	2	276	130	1	129	238	131	106	192	110	82	103	72	30	343	151	192	294	98	196	321	194	127	fnbp4
fndc3a	103035171	fibronectin type III domain containing 3A	0.350065	0.212874	Not DE	2845.65	2131.19	3533.92	3657.04	2727.82	2735.19	3073.94	2856.9	1675.68	1860.97	4068.97	3063.31	3469.47	3787.34	3969.59	3214.2	acrosomal vesicle; protein binding; Golgi apparatus; cytosol; spermatid development; fertilization; vesicle membrane; integral component of membrane; Sertoli cell development; cell-cell adhesion	0.419426	0.18806	0.0818414	0.546147	0.39478	0.451365	-0.12672	0.791687	A=0	B=0	A=B	A=0;B=0;A=B	6.Conserved	0.419426	0.18806	0.0818414	-0.130527	0.237971	0.766565	0.549953	0.147831	A=0	B=0	A=B	A=0;B=0;A=B	6.Conserved	0.350065	0.208415	0.212874	0.546147	0.39478	0.451365	-0.196082	0.689891	A=0	B=0	A=B	A=0;B=0;A=B	6.Conserved	0.350065	0.208415	0.212874	-0.130527	0.237971	0.766565	0.480592	0.204533	A=0	B=0	A=B	A=0;B=0;A=B	6.Conserved	7	290	289	0	326	324	1	295	294	1	368	7	361	344	1	343	219	1	218	268	151	117	111	62	49	141	90	51	452	241	210	300	136	163	287	161	126	fndc3a
foxa2	103033433	forkhead box A2	-0.0326263	0.946116	Not DE	3276.75	8046.43	2859.42	3200.14	3408.02	3379.72	3042.52	4811.63	8617.58	10710.1	3243.01	2624.83	2710.42	2378.88	3179.35	4042.17	negative regulation of transcription by RNA polymerase II; RNA polymerase II regulatory region sequence-specific DNA binding; DNA-binding transcription factor activity, RNA polymerase II-specific; endoderm formation; nucleus; polytene chromosome; DNA metabolic process; regulation of transcription by RNA polymerase II; ectodermal digestive tract development; Malpighian tubule morphogenesis; transcription factor binding; anatomical structure morphogenesis; protein domain specific binding; cell differentiation; negative regulation of cell growth; ecdysone-mediated induction of salivary gland cell autophagic cell death; negative regulation of multicellular organism growth; DNA endoreduplication; negative regulation of apoptotic process; sequence-specific DNA binding; positive regulation of transcription by RNA polymerase II; neuroendocrine cell differentiation	0.264389	0.230313	0.426319	0.803847	0.401932	0.205826	-0.539458	0.323953	A=0	B=0	A=B	A=0;B=0;A=B	6.Conserved	0.264389	0.230313	0.426319	0.556569	0.235729	0.0673013	-0.29218	0.425426	A=0	B=0	A=B	A=0;B=0;A=B	6.Conserved	-0.0326263	0.26132	0.946116	0.803847	0.401932	0.205826	-0.836473	0.167646	A=0	B=0	A=B	A=0;B=0;A=B	6.Conserved	-0.0326263	0.26132	0.946116	0.556569	0.235729	0.0673013	-0.589195	0.170162	A=0	B=0	A=B	A=0;B=0;A=B	6.Conserved	2	420	419	0	461	460	0	346	345	1	332	0	332	371	0	371	366	0	366	498	248	250	623	347	276	776	459	314	466	158	307	361	137	222	264	132	130	foxa2
foxb1a	103044512	forkhead box B1a	-0.61069	0.0424465	Not DE	3710.06	2606.6	2898.11	2380.6	3984.57	3669.49	3476.12	3295.29	2418.26	2106.25	2747.13	2417.29	3529.9	2212.5	3197.75	1731.53	DNA-binding transcription factor activity, RNA polymerase II-specific; urogenital system development; somitogenesis; DNA-binding transcription factor activity; nucleus; regulation of transcription, DNA-templated; regulation of transcription by RNA polymerase II; axon target recognition; lactation; visual learning; spinal cord development; thalamus development; hypothalamus cell migration; telencephalon cell migration; floor plate development; vulval development; negative regulation of neuron apoptotic process; sequence-specific DNA binding; epithelial cell differentiation involved in mammary gland alveolus development; mammillothalamic axonal tract development; inferior colliculus development; cell migration in diencephalon	-0.340909	0.220953	0.259122	-0.123441	0.409268	0.902301	-0.217468	0.671244	A=0	B=0	A=B	A=0;B=0;A=B	6.Conserved	-0.340909	0.220953	0.259122	-0.398083	0.211419	0.168665	0.0571738	0.860808	A=0	B=0	A=B	A=0;B=0;A=B	6.Conserved	-0.61069	0.241738	0.0424465	-0.123441	0.409268	0.902301	-0.487249	0.375593	A=0	B=0	A=B	A=0;B=0;A=B	6.Conserved	-0.61069	0.241738	0.0424465	-0.398083	0.211419	0.168665	-0.212607	0.544754	A=0	B=0	A=B	A=0;B=0;A=B	6.Conserved	5	739	739	0	692	692	0	573	573	0	471	1	469	538	3	535	221	1	220	486	296	190	253	179	74	184	147	37	580	336	244	514	234	280	608	390	216	foxb1
foxd3	103037596	forkhead box D3	-0.0404295	0.9297	Not DE	1395.02	1619.17	1187.86	1355.59	1033.37	1697.99	1453.71	1277.03	1931.55	1648.92	1163.92	1402.98	996.691	1068.22	1210.03	1788.51	neural crest cell migration; DNA-binding transcription factor activity; nucleus; transcription by RNA polymerase II; peripheral nervous system development; melanocyte differentiation; sequence-specific DNA binding; negative regulation of transcription, DNA-templated; enteric nervous system development; sympathetic nervous system development; lateral line nerve glial cell development; iridophore differentiation; cartilage development involved in endochondral bone morphogenesis; response to thyroid hormone	-0.00635134	0.253264	0.989182	0.33221	0.347622	0.628557	-0.338561	0.479052	A=0	B=0	A=B	A=0;B=0;A=B	6.Conserved	-0.00635134	0.253264	0.989182	-0.212817	0.23752	0.591242	0.206466	0.584216	A=0	B=0	A=B	A=0;B=0;A=B	6.Conserved	-0.0404295	0.249479	0.9297	0.33221	0.347622	0.628557	-0.372639	0.437627	A=0	B=0	A=B	A=0;B=0;A=B	6.Conserved	-0.0404295	0.249479	0.9297	-0.212817	0.23752	0.591242	0.172387	0.643099	A=0	B=0	A=B	A=0;B=0;A=B	6.Conserved	8	275	275	0	583	581	0	419	418	0	315	0	315	337	0	337	283	1	282	312	192	120	378	212	165	313	222	91	349	173	176	476	240	236	259	149	110	foxd3
foxk1	103029597	forkhead box K1	-0.078504	0.715425	Not DE	3373.77	3253.07	3474.4	3193.02	3423.11	3389.65	3308.55	3533.54	3438.97	2786.71	3517.02	3546.32	3359.86	2944.57	3458.66	3175.83	transcription regulatory region sequence-specific DNA binding; RNA polymerase II regulatory region sequence-specific DNA binding; DNA-binding transcription factor activity, RNA polymerase II-specific; DNA-binding transcription factor activity; protein binding; nucleus; nucleoplasm; regulation of transcription, DNA-templated; regulation of transcription by RNA polymerase II; visceral mesoderm-endoderm interaction involved in midgut development; anatomical structure morphogenesis; protein deubiquitination; cell differentiation; negative regulation of cell growth; negative regulation of cell cycle; negative regulation of transcription, DNA-templated; positive regulation of transcription, DNA-templated; defense response to virus; cellular response to virus	-0.391145	0.209103	0.157114	-0.315873	0.378048	0.680753	-0.0752722	0.872383	A=0	B=0	A=B	A=0;B=0;A=B	6.Conserved	-0.391145	0.209103	0.157114	-0.501312	0.21687	0.0742159	0.110167	0.733139	A=0	B=0	A=B	A=0;B=0;A=B	6.Conserved	-0.078504	0.133561	0.715425	-0.315873	0.378048	0.680753	0.237369	0.603185	A=0	B=0	A=B	A=0;B=0;A=B	6.Conserved	-0.078504	0.133561	0.715425	-0.501312	0.21687	0.0742159	0.422808	0.186495	A=0	B=0	A=B	A=0;B=0;A=B	6.Conserved	4	291	290	1	309	300	8	297	290	6	187	0	187	212	2	210	122	0	121	201	152	49	179	135	44	146	97	49	259	150	108	269	136	133	218	142	76	foxk1
foxk2	103038399	forkhead box K2	0.449704	0.00212512	Not DE	4037.84	4674.46	5235.31	5535.18	4132.49	4037.79	3943.24	4973.64	4911.62	4138.13	4890.18	5290.42	5525.33	5320.74	5929.72	5355.07	magnesium ion binding; RNA polymerase II cis-regulatory region sequence-specific DNA binding; DNA-binding transcription activator activity, RNA polymerase II-specific; DNA-binding transcription factor activity; protein binding; nucleus; regulation of transcription, DNA-templated; visceral mesoderm-endoderm interaction involved in midgut development; anatomical structure morphogenesis; cell differentiation; sequence-specific DNA binding; positive regulation of transcription by RNA polymerase II; defense response to virus; cellular response to virus	0.62266	0.201283	0.0107881	0.907786	0.324311	0.040055	-0.285126	0.504158	A=0	B=0	A=B	A=0;B=0;A=B	6.Conserved	0.62266	0.201283	0.0107881	0.182559	0.219823	0.625985	0.4401	0.214372	A=0	B=0	A=B	A=0;B=0;A=B	6.Conserved	0.449704	0.125088	0.00212512	0.907786	0.324311	0.040055	-0.458082	0.292274	A=0	B=0	A=B	A=0;B=0;A=B	6.Conserved	0.449704	0.125088	0.00212512	0.182559	0.219823	0.625985	0.267144	0.364573	A=0	B=0	A=B	A=0;B=0;A=B	6.Conserved	2	198	198	0	245	244	0	191	191	0	279	1	277	277	1	276	183	1	182	214	102	111	165	82	82	138	84	54	259	118	140	321	129	192	246	130	116	foxk2
foxo3b	103022904	forkhead box O3b	-0.0678434	0.878484	Not DE	1051.17	1069.67	1096.42	1001.14	914.641	1538.21	700.671	1113.96	1033.22	1061.83	855.17	1212.04	1222.05	895.053	952.468	1155.9	negative regulation of transcription by RNA polymerase II; RNA polymerase II cis-regulatory region sequence-specific DNA binding; DNA-binding transcription factor activity, RNA polymerase II-specific; obsolete transcription factor activity, protein binding; transcription cofactor binding; DNA-binding transcription repressor activity, RNA polymerase II-specific; DNA-binding transcription activator activity, RNA polymerase II-specific; ovulation from ovarian follicle; initiation of primordial ovarian follicle growth; antral ovarian follicle growth; oocyte maturation; microtubule bundle formation; response to hypoxia; compound eye morphogenesis; positive regulation of adaptive immune response; nucleus; nucleoplasm; cytoplasm; mitochondrial outer membrane; cytosol; glycogen metabolic process; mitochondrial transcription; regulation of translation; ecdysone biosynthetic process; myoblast fusion; somatic muscle development; short-term memory; beta-catenin binding; transcription factor binding; insulin receptor signaling pathway; determination of adult lifespan; response to UV; heat acclimation; negative regulation of lipid storage; positive regulation of triglyceride catabolic process; regulation of macroautophagy; DEAD/H-box RNA helicase binding; protein kinase binding; negative regulation of cell growth; DNA damage response, signal transduction by p53 class mediator; chromatin DNA binding; ubiquitin protein ligase binding; regulation of activin receptor signaling pathway; protein-containing complex; tumor necrosis factor-mediated signaling pathway; activating transcription factor binding; cellular response to amino acid starvation; mitochondrial sequence-specific DNA-binding transcription factor activity; cellular response to heat; regulation of hemocyte proliferation; female germ-line stem cell population maintenance; negative regulation of multicellular organism growth; glucose homeostasis; chordate embryonic development; positive regulation of neuron apoptotic process; sequence-specific DNA binding; regulation of DNA-templated transcription in response to stress; innate immune response; locomotor rhythm; positive regulation of erythrocyte differentiation; negative regulation of neuron differentiation; negative regulation of Notch signaling pathway; negative regulation of cell size; positive regulation of synaptic growth at neuromuscular junction; positive regulation of transcription by RNA polymerase II; regulation of organ growth; negative regulation of insulin receptor signaling pathway; regulation of lipid biosynthetic process; dendrite morphogenesis; brain morphogenesis; negative regulation of defense response to virus; defense response to Gram-negative bacterium; defense response to Gram-positive bacterium; entry into reproductive diapause; primitive hemopoiesis; muscle tissue development; positive regulation of dauer larval development; negative regulation of fat cell proliferation; positive regulation of cell cycle arrest; 14-3-3 protein binding; negative regulation of canonical Wnt signaling pathway; neuronal stem cell population maintenance; extrinsic apoptotic signaling pathway in absence of ligand; positive regulation of neuromuscular synaptic transmission; positive regulation of defense response to bacterium; positive regulation of hydrogen peroxide-mediated programmed cell death; positive regulation of reactive oxygen species biosynthetic process; regulation of dauer entry; ubiquitin-specific protease binding; positive regulation of octopamine signaling pathway; regulation of neural precursor cell proliferation; positive regulation of feeding behavior; positive regulation of endothelial cell apoptotic process	-0.0618384	0.374573	0.924748	0.28392	0.634029	0.846109	-0.345758	0.668468	A=0	B=0	A=B	A=0;B=0;A=B	6.Conserved	-0.0618384	0.374573	0.924748	-0.179106	0.497137	0.85638	0.117268	0.860399	A=0	B=0	A=B	A=0;B=0;A=B	6.Conserved	-0.0678434	0.255513	0.878484	0.28392	0.634029	0.846109	-0.351763	0.646872	A=0	B=0	A=B	A=0;B=0;A=B	6.Conserved	-0.0678434	0.255513	0.878484	-0.179106	0.497137	0.85638	0.111263	0.854996	A=0	B=0	A=B	A=0;B=0;A=B	6.Conserved	2	34	34	0	68	68	0	29	29	0	39	0	39	35	0	35	21	0	21	37	19	17	20	8	12	30	26	4	32	19	13	39	16	23	31	18	13	foxo3
foxred1	103034571	FAD-dependent oxidoreductase domain containing 1	-0.311282	0.230515	Not DE	516.524	682.664	444.821	413.816	593.661	485.654	470.256	666.046	707.818	674.127	515.629	449.044	369.79	347.02	496.722	397.705	mitochondrial respiratory chain complex I; oxidoreductase activity; mitochondrial respiratory chain complex I assembly; oxidation-reduction process	0.0658834	0.296763	0.898216	-0.530971	0.471774	0.552097	0.596855	0.354881	A=0	B=0	A=B	A=0;B=0;A=B	6.Conserved	0.0658834	0.296763	0.898216	1.2228	0.431972	0.0222944	-1.15692	0.10059	A=0	B=0	A=B	A=0;B=0;A=B	6.Conserved	-0.311282	0.191396	0.230515	-0.530971	0.471774	0.552097	0.219689	0.698857	A=0	B=0	A=B	A=0;B=0;A=B	6.Conserved	-0.311282	0.191396	0.230515	1.2228	0.431972	0.0222944	-1.53408	0.053663	A=0	B=0	A=B	A=0;B=0;A=B	6.Conserved	4	62	62	0	61	60	1	58	58	0	52	0	52	57	0	57	35	0	35	63	41	20	61	49	11	58	44	14	77	19	57	51	13	38	41	17	24	foxred1
fpgs	103044765	folylpolyglutamate synthase	-0.110461	0.706227	Not DE	1379.59	1607.15	1134.54	1276.55	1307.06	1492.17	1339.55	1584.11	1482.39	1754.95	1111.8	1249.02	1042.79	1248.18	997.625	1583.84	tetrahydrofolylpolyglutamate synthase activity; ATP binding; mitochondrial matrix; cytosol; nucleobase-containing compound metabolic process; glutamate metabolic process; one-carbon metabolic process; cell population proliferation; folic acid metabolic process; metal ion binding; tetrahydrofolylpolyglutamate biosynthetic process	0.271253	0.231402	0.414342	0.937837	0.3227	0.0305172	-0.666584	0.175822	A=0	B=0	A=B	A=0;B=0;A=B	6.Conserved	0.271253	0.231402	0.414342	0.491015	0.247927	0.140131	-0.219761	0.552461	A=0	B=0	A=B	A=0;B=0;A=B	6.Conserved	-0.110461	0.182449	0.706227	0.937837	0.3227	0.0305172	-1.0483	0.0624099	A=0	B=0	A=B	A=0;B=0;A=B	6.Conserved	-0.110461	0.182449	0.706227	0.491015	0.247927	0.140131	-0.601476	0.12865	A=0	B=0	A=B	A=0;B=0;A=B	6.Conserved	4	198	198	0	231	231	0	221	221	0	276	0	276	151	0	151	169	1	168	219	101	118	167	84	83	143	87	56	184	74	110	218	78	140	142	67	75	fpgs
frmd4ba	103039253	FERM domain containing 4Ba	-0.195405	0.381958	Not DE	1731.3	1872.01	1675.43	1508.66	1935.94	1596.88	1661.08	1681.53	2060.88	1873.63	1584	1925.23	1517.06	1417.28	1487.66	1621.06	ruffle; cytoplasm; centrosome; cytoskeleton; adherens junction; bicellular tight junction; cytoskeletal protein binding; cleavage furrow; regulation of cytoskeleton organization; establishment of epithelial cell polarity; regulation of plasma membrane organization	-0.113701	0.330536	0.843653	0.582149	0.496099	0.532488	-0.69585	0.31674	A=0	B=0	A=B	A=0;B=0;A=B	6.Conserved	-0.113701	0.330536	0.843653	-1.15576	0.428952	0.0312908	1.04206	0.131255	A=0	B=0	A=B	A=0;B=0;A=B	6.Conserved	-0.195405	0.15591	0.381958	0.582149	0.496099	0.532488	-0.777553	0.253538	A=0	B=0	A=B	A=0;B=0;A=B	6.Conserved	-0.195405	0.15591	0.381958	-1.15576	0.428952	0.0312908	0.960354	0.143178	A=0	B=0	A=B	A=0;B=0;A=B	6.Conserved	2	76	76	0	42	42	0	61	61	0	56	0	56	42	3	39	30	1	28	45	26	19	37	19	18	35	23	12	62	33	29	95	68	27	47	36	11	frmd4b
frmd6	103029599	FERM domain containing 6	-0.430072	0.350148	Not DE	1193.65	683.933	979.423	861.384	1269.83	1152.75	1158.36	1159.49	322.621	569.685	900.179	818.091	1220	1040.38	837.904	705.869	compound eye photoreceptor cell differentiation; apical constriction; structural constituent of cytoskeleton; cytoskeleton; zonula adherens; regulation of exit from mitosis; border follicle cell migration; transcription factor binding; negative regulation of cell population proliferation; apicolateral plasma membrane; BMP signaling pathway; actomyosin structure organization; endocytic recycling; regulation of actin filament-based process; cellular protein localization; positive regulation of hippo signaling; Kibra-Ex-Mer complex; positive regulation of apoptotic process; negative regulation of imaginal disc growth; regulation of cell differentiation; cytoplasmic side of apical plasma membrane	-0.457785	0.26411	0.196094	-0.178435	0.669011	0.911654	-0.27935	0.727215	A=0	B=0	A=B	A=0;B=0;A=B	6.Conserved	-0.457785	0.26411	0.196094	-0.880813	0.345869	0.0446322	0.423028	0.389589	A=0	B=0	A=B	A=0;B=0;A=B	6.Conserved	-0.430072	0.324768	0.350148	-0.178435	0.669011	0.911654	-0.251636	0.758145	A=0	B=0	A=B	A=0;B=0;A=B	6.Conserved	-0.430072	0.324768	0.350148	-0.880813	0.345869	0.0446322	0.450741	0.396089	A=0	B=0	A=B	A=0;B=0;A=B	6.Conserved	5	117	117	0	136	136	0	117	116	0	102	0	102	72	0	72	37	0	37	108	66	42	22	17	5	31	26	5	85	58	27	110	69	41	113	72	41	frmd6
frmd8	103038545	FERM domain containing 8	0.412958	0.0526281	Not DE	554.717	519.096	637.125	743.294	491.028	587.66	585.463	599.336	408.838	549.113	584.327	669.415	657.631	746.33	750.936	732.615	cytoskeleton; anterior/posterior pattern specification; negative regulation of Wnt signaling pathway; regulation of canonical Wnt signaling pathway; negative regulation of canonical Wnt signaling pathway	0.65014	0.322857	0.123668	0.345713	0.696793	0.828319	0.304428	0.719867	A=0	B=0	A=B	A=0;B=0;A=B	6.Conserved	0.65014	0.322857	0.123668	0.201849	0.465452	0.822623	0.448292	0.478052	A=0	B=0	A=B	A=0;B=0;A=B	6.Conserved	0.412958	0.169995	0.0526281	0.345713	0.696793	0.828319	0.067245	0.933035	A=0	B=0	A=B	A=0;B=0;A=B	6.Conserved	0.412958	0.169995	0.0526281	0.201849	0.465452	0.822623	0.211109	0.703741	A=0	B=0	A=B	A=0;B=0;A=B	6.Conserved	2	31	31	0	53	53	0	39	39	0	59	0	59	49	0	49	38	0	38	37	16	21	13	7	6	24	21	3	39	13	26	62	32	29	44	20	23	frmd8
frs2b	103037470	fibroblast growth factor receptor substrate 2b	-0.02456	0.937572	Not DE	3272.64	2865	3600.46	3215.07	3507.63	3019.54	3290.74	3421.3	2690.82	2482.88	3372.51	3588.58	3840.28	3456.61	3483.74	2704.86	activation of MAPKK activity; activation of MAPK activity; gastrulation with mouth forming second; organ induction; ventricular septum development; transmembrane receptor protein tyrosine kinase adaptor activity; Ras guanyl-nucleotide exchange factor activity; fibroblast growth factor receptor binding; neurotrophin TRKA receptor binding; endosome; cytosol; integral component of plasma membrane; adherens junction; transmembrane receptor protein tyrosine phosphatase signaling pathway; G protein-coupled receptor signaling pathway; neuroblast proliferation; axon guidance; fibroblast growth factor receptor signaling pathway; anterior/posterior axis specification, embryo; 1-phosphatidylinositol-3-kinase activity; phosphatase activator activity; forebrain development; phosphatidylinositol-3-phosphate biosynthetic process; regulation of apoptotic process; optic placode formation involved in camera-type eye formation; phosphatidylinositol phosphorylation; phosphatidylinositol-4,5-bisphosphate 3-kinase activity; neurotrophin TRK receptor signaling pathway; regulation of epithelial cell proliferation; positive regulation of protein kinase B signaling; prostate epithelial cord arborization involved in prostate glandular acinus morphogenesis; lens fiber cell development; regulation of ERK1 and ERK2 cascade; negative regulation of cardiac muscle cell differentiation	-0.0121344	0.194084	0.971328	0.0324545	0.308889	0.965442	-0.0445889	0.909658	A=0	B=0	A=B	A=0;B=0;A=B	6.Conserved	-0.0121344	0.194084	0.971328	-0.213126	0.174735	0.429947	0.200992	0.484888	A=0	B=0	A=B	A=0;B=0;A=B	6.Conserved	-0.02456	0.168455	0.937572	0.0324545	0.308889	0.965442	-0.0570146	0.881279	A=0	B=0	A=B	A=0;B=0;A=B	6.Conserved	-0.02456	0.168455	0.937572	-0.213126	0.174735	0.429947	0.188566	0.480648	A=0	B=0	A=B	A=0;B=0;A=B	6.Conserved	13	661	658	2	624	619	2	574	569	3	658	0	658	501	0	498	283	0	282	465	289	173	318	210	107	264	192	71	631	346	284	745	313	430	568	355	213	frs2
frzb	103031488	frizzled related protein	0.52795	0.040779	Not DE	486.325	485.446	589.962	710.531	506.121	419.757	533.096	366.378	610.476	479.485	634.863	553.192	581.83	596.928	718.323	816.342	G protein-coupled receptor activity; extracellular region; extracellular space; cytoplasm; G protein-coupled receptor signaling pathway; multicellular organism development; negative regulation of cell population proliferation; negative regulation of cell development; neural crest cell differentiation; integral component of membrane; Wnt-protein binding; negative regulation of cell growth; non-canonical Wnt signaling pathway; chondrocyte proliferation; Wnt-activated receptor activity; positive regulation of apoptotic process; positive regulation of fat cell differentiation; convergent extension involved in organogenesis; negative regulation of cartilage development; somite development; negative regulation of hepatocyte differentiation; negative regulation of canonical Wnt signaling pathway; cochlea morphogenesis	0.977404	0.337046	0.0180888	0.583316	0.586213	0.6112	0.394088	0.598662	A=0	B=0	A=B	A=0;B=0;A=B	6.Conserved	0.977404	0.337046	0.0180888	0.354878	0.425098	0.624446	0.622526	0.318207	A=0	B=0	A=B	A=0;B=0;A=B	6.Conserved	0.52795	0.207552	0.040779	0.583316	0.586213	0.6112	-0.0553664	0.935709	A=0	B=0	A=B	A=0;B=0;A=B	6.Conserved	0.52795	0.207552	0.040779	0.354878	0.425098	0.624446	0.173072	0.739506	A=0	B=0	A=B	A=0;B=0;A=B	6.Conserved	3	28	28	0	41	40	0	30	30	0	56	1	55	43	0	43	46	0	46	29	13	16	40	26	14	20	12	8	58	22	36	53	21	32	37	20	17	frzb
ftsj3	103026698	FtsJ RNA 2'-O-methyltransferase 3	-0.130396	0.711551	Not DE	14938.3	12187.8	13972.8	13599.6	17456.7	13651.6	13706.5	16901.1	10620.1	9042.17	13743.5	14090.2	14084.8	14419.3	14451.8	11927.7	enzyme-directed rRNA 2'-O-methylation; maturation of LSU-rRNA from tricistronic rRNA transcript (SSU-rRNA, 5.8S rRNA, LSU-rRNA); maturation of 5.8S rRNA from tricistronic rRNA transcript (SSU-rRNA, 5.8S rRNA, LSU-rRNA); nucleolus; rRNA (uridine-2'-O-)-methyltransferase activity; rRNA (guanine) methyltransferase activity; preribosome, large subunit precursor; preribosome, small subunit precursor; rRNA methylation	-0.0600533	0.234627	0.884246	0.597749	0.374899	0.356465	-0.657802	0.224176	A=0	B=0	A=B	A=0;B=0;A=B	6.Conserved	-0.0600533	0.234627	0.884246	-0.193149	0.245843	0.648682	0.133095	0.71533	A=0	B=0	A=B	A=0;B=0;A=B	6.Conserved	-0.130396	0.218827	0.711551	0.597749	0.374899	0.356465	-0.728144	0.185768	A=0	B=0	A=B	A=0;B=0;A=B	6.Conserved	-0.130396	0.218827	0.711551	-0.193149	0.245843	0.648682	0.0627531	0.858192	A=0	B=0	A=B	A=0;B=0;A=B	6.Conserved	1	347	347	0	255	255	0	211	211	0	259	0	257	224	0	224	122	0	122	204	99	105	127	75	52	97	67	30	249	139	109	279	119	160	156	94	62	ftsj3
fubp1	103037582	far upstream element (FUSE) binding protein 1	-0.106792	0.698997	Not DE	113484	177194	100318	105207	120203	111308	108940	142641	207839	181101	98856.3	111482	90615.9	90837.7	109518	115266	regulation of alternative mRNA splicing, via spliceosome; DNA-binding transcription activator activity, RNA polymerase II-specific; single-stranded DNA binding; RNA binding; mRNA binding; protein binding; nucleoplasm; regulation of transcription, DNA-templated; spermatogenesis; positive regulation of transcription by RNA polymerase II; negative regulation of mRNA splicing, via spliceosome; somatic stem cell division; developmental cell growth; hematopoietic stem cell proliferation	-0.0624317	0.163393	0.826175	0.239732	0.304894	0.699965	-0.302163	0.4455	A=0	B=0	A=B	A=0;B=0;A=B	6.Conserved	-0.0624317	0.163393	0.826175	0.358569	0.139361	0.0420625	-0.421	0.123261	A=0	B=0	A=B	A=0;B=0;A=B	6.Conserved	-0.106792	0.172181	0.698997	0.239732	0.304894	0.699965	-0.346524	0.391991	A=0	B=0	A=B	A=0;B=0;A=B	6.Conserved	-0.106792	0.172181	0.698997	0.358569	0.139361	0.0420625	-0.465361	0.106563	A=0	B=0	A=B	A=0;B=0;A=B	6.Conserved	11	13633	13594	20	13175	13139	22	10855	10824	18	10413	27	10373	9875	30	9831	6975	18	6952	12281	7787	4479	13883	8332	5527	11487	7992	3477	11311	5202	6097	12874	4398	8452	8123	4061	4055	fubp1
fubp3	103037841	far upstream element (FUSE) binding protein 3	-0.120508	0.75657	Not DE	18118.1	9062.12	17462.4	16602.2	20323.3	16997	17033.9	12988.4	6399.57	7798.36	18659	16239.6	17488.7	18826.7	17517.4	13462.7	regulation of alternative mRNA splicing, via spliceosome; RNA polymerase II cis-regulatory region sequence-specific DNA binding; DNA-binding transcription activator activity, RNA polymerase II-specific; RNA binding; mRNA binding; protein binding; nucleus; cytoplasm; regulation of transcription, DNA-templated; spermatogenesis; positive regulation of transcription by RNA polymerase II; negative regulation of mRNA splicing, via spliceosome	0.103132	0.23858	0.797913	0.0757594	0.41715	0.939742	0.0273726	0.957967	A=0	B=0	A=B	A=0;B=0;A=B	6.Conserved	0.103132	0.23858	0.797913	0.255097	0.157442	0.255855	-0.151965	0.627215	A=0	B=0	A=B	A=0;B=0;A=B	6.Conserved	-0.120508	0.237357	0.75657	0.0757594	0.41715	0.939742	-0.196268	0.708643	A=0	B=0	A=B	A=0;B=0;A=B	6.Conserved	-0.120508	0.237357	0.75657	0.255097	0.157442	0.255855	-0.375605	0.267456	A=0	B=0	A=B	A=0;B=0;A=B	6.Conserved	5	1990	1977	12	1521	1514	7	1463	1447	16	2135	140	1993	1491	0	1490	663	2	661	888	555	333	322	219	103	329	229	100	1779	826	951	1662	655	1007	1466	728	736	fubp3
fuca1.2	103023687	alpha-L-fucosidase 1, tandem duplicate 2	-0.14242	0.598175	Not DE	3680.52	4275.08	3448.95	3326.37	3884.96	3738.1	3418.52	4288.53	4879.64	3657.06	3917.36	3567.45	2862.03	3128.61	3837.47	3013.02	outer acrosomal membrane; alpha-L-fucosidase activity; extracellular region; lysosome; fucose metabolic process; glycosaminoglycan catabolic process; binding of sperm to zona pellucida; glycoside catabolic process; glycolipid catabolic process; azurophil granule lumen; defense response to bacterium; fucose binding; lysosomal lumen; neutrophil degranulation; sperm plasma membrane	0.00452145	0.19957	0.989734	-0.835942	0.350545	0.0998917	0.840463	0.123589	A=0	B=0	A=B	A=0;B=0;A=B	6.Conserved	0.00452145	0.19957	0.989734	1.8979	0.216739	1.04e-16	-1.89338	0.00308523	A=0	B!=0	A!=B	A=0;B!=0;A!=B	5.Compensatory	-0.14242	0.175759	0.598175	-0.835942	0.350545	0.0998917	0.693522	0.176806	A=0	B=0	A=B	A=0;B=0;A=B	6.Conserved	-0.14242	0.175759	0.598175	1.8979	0.216739	1.04e-16	-2.04032	0.00218499	A=0	B!=0	A!=B	A=0;B!=0;A!=B	5.Compensatory	5	519	515	1	494	492	0	436	434	1	433	2	429	458	1	455	230	1	229	458	341	117	387	310	75	223	181	42	597	136	458	535	86	448	333	77	254	fuca1
fundc2	103030554	fun14 domain containing 2	-0.403857	0.0250954	Not DE	2294.58	1802.03	1942.57	1726.24	2051.65	2433.69	2398.41	2011.9	1848.11	1546.06	1854.05	1997.68	1975.97	1633.91	1886.54	1658.27	autophagy of mitochondrion; integral component of mitochondrial outer membrane	-0.0381318	0.334385	0.947994	-0.574074	0.687203	0.680753	0.535942	0.53528	A=0	B=0	A=B	A=0;B=0;A=B	6.Conserved	-0.0381318	0.334385	0.947994	0.137048	0.347144	0.840856	-0.17518	0.734691	A=0	B=0	A=B	A=0;B=0;A=B	6.Conserved	-0.403857	0.147231	0.0250954	-0.574074	0.687203	0.680753	0.170218	0.829501	A=0	B=0	A=B	A=0;B=0;A=B	6.Conserved	-0.403857	0.147231	0.0250954	0.137048	0.347144	0.840856	-0.540904	0.256506	A=0	B=0	A=B	A=0;B=0;A=B	6.Conserved	1	121	120	1	65	65	0	107	107	0	107	0	107	93	1	92	30	0	30	53	39	14	32	25	7	10	7	3	80	44	36	136	56	80	116	56	60	fundc2
fut11	103026617	fucosyltransferase 11 (alpha (1,3) fucosyltransferase)	-0.0275995	0.926802	Not DE	812.091	1121.75	909.179	796.119	882.442	682.444	871.387	998.54	1277.97	1088.73	966.508	830.92	930.108	751.763	856.301	780.293	Golgi membrane; protein glycosylation; integral component of membrane; Golgi cisterna membrane; fucosylation; alpha-(1->3)-fucosyltransferase activity; Golgi subcompartment	0.175772	0.245686	0.646016	0.369449	0.401113	0.64343	-0.193676	0.705715	A=0	B=0	A=B	A=0;B=0;A=B	6.Conserved	0.175772	0.245686	0.646016	-0.337185	0.280769	0.438994	0.512957	0.242324	A=0	B=0	A=B	A=0;B=0;A=B	6.Conserved	-0.0275995	0.163651	0.926802	0.369449	0.401113	0.64343	-0.397048	0.435031	A=0	B=0	A=B	A=0;B=0;A=B	6.Conserved	-0.0275995	0.163651	0.926802	-0.337185	0.280769	0.438994	0.309586	0.406708	A=0	B=0	A=B	A=0;B=0;A=B	6.Conserved	3	135	134	0	111	107	3	126	125	0	141	0	141	120	0	120	66	0	66	135	82	53	122	75	47	67	41	25	169	92	77	127	58	69	131	85	46	fut11
fxn	107197449	frataxin	0.104534	0.680137	Not DE	380.599	570.928	376.544	409.791	395.439	361.984	384.374	493.446	659.147	560.19	351.386	370.556	407.691	424.437	380.486	424.452	response to superoxide; nematode larval development; ferroxidase activity; mitochondrion; mitochondrial matrix; oxidative phosphorylation; heme biosynthetic process; cellular iron ion homeostasis; adult walking behavior; ferrous iron binding; ferric iron binding; positive regulation of cell population proliferation; determination of adult lifespan; aerobic respiration; purine ribonucleotide metabolic process; purine ribonucleoside monophosphate metabolic process; purine ribonucleoside triphosphate metabolic process; embryo development ending in birth or egg hatching; response to iron ion; regulation of ferrochelatase activity; response to organic cyclic compound; lipid catabolic process; iron-sulfur cluster assembly; protein autoprocessing; drug metabolic process; iron incorporation into metallo-sulfur cluster; proprioception; axonal transport of mitochondrion; enzyme binding; iron chaperone activity; negative regulation of multicellular organism growth; positive regulation of axon extension; positive regulation of heart contraction; positive regulation of ecdysteroid biosynthetic process; negative regulation of organ growth; 2 iron, 2 sulfur cluster binding; regulation of mitochondrial membrane potential; oxidation-reduction process; cellular response to hydrogen peroxide; negative regulation of release of cytochrome c from mitochondria; positive regulation of succinate dehydrogenase activity; positive regulation of aconitate hydratase activity; L-cysteine desulfurase complex	0.140231	0.257184	0.74051	0.580581	0.413851	0.443228	-0.440351	0.426456	A=0	B=0	A=B	A=0;B=0;A=B	6.Conserved	0.140231	0.257184	0.74051	0.11939	0.32454	0.852837	0.0208407	0.962393	A=0	B=0	A=B	A=0;B=0;A=B	6.Conserved	0.104534	0.159096	0.680137	0.580581	0.413851	0.443228	-0.476047	0.37305	A=0	B=0	A=B	A=0;B=0;A=B	6.Conserved	0.104534	0.159096	0.680137	0.11939	0.32454	0.852837	-0.0148555	0.969873	A=0	B=0	A=B	A=0;B=0;A=B	6.Conserved	6	107	107	0	116	116	0	94	93	1	110	1	109	72	0	69	80	0	80	86	45	41	109	57	52	93	65	28	86	41	45	110	40	70	78	46	32	fxn
fxr1	103041511	fragile X mental retardation, autosomal homolog 1	-0.288928	0.349077	Not DE	3261.29	2538.53	2832.48	2648.45	3384.88	3015.03	3383.96	3488.01	1969.1	2158.47	2799.24	2563.7	3134.5	2969.02	2758.73	2217.61	somitogenesis; positive regulation of neuroblast proliferation; G-quadruplex RNA binding; mRNA binding; mRNA 3'-UTR binding; nucleolus; cytosol; polysome; regulation of translation; apoptotic process; pole cell formation; sperm axoneme assembly; germarium-derived oocyte fate determination; oocyte dorsal/ventral axis specification; axon guidance; axonal fasciculation; heart development; muscle organ development; skeletal muscle tissue development; short-term memory; long-term memory; grooming behavior; male courtship behavior; adult locomotory behavior; larval locomotory behavior; regulation of mitotic cell cycle, embryonic; mushroom body development; RISC complex; negative regulation of translation; axon; heterochromatin assembly; RNA strand annealing activity; social behavior; protein homodimerization activity; neuronal cell body; costamere; positive regulation of programmed cell death; P granule; dendritic spine; protein self-association; translation regulator activity; locomotor rhythm; negative regulation of imaginal disc growth; negative regulation of synaptic growth at neuromuscular junction; negative regulation of insulin receptor signaling pathway; intracellular transport; habituation; protein heterodimerization activity; germ-line cyst formation; perinuclear region of cytoplasm; muscle fiber development; negative regulation of dendrite morphogenesis; circadian sleep/wake cycle, sleep; detection of mechanical stimulus involved in sensory perception of touch; mRNA transport; regulation of synapse structural plasticity; synaptic vesicle budding; neuronal ribonucleoprotein granule; medium-term memory; terminal button organization; regulation of olfactory learning; synaptic vesicle clustering; establishment of synaptic vesicle localization; regulation of neuromuscular synaptic transmission; negative regulation of mRNA polyadenylation; response to odorant; positive regulation of gene silencing by miRNA	-0.00363635	0.210022	0.991881	0.119772	0.406249	0.903403	-0.123409	0.804786	A=0	B=0	A=B	A=0;B=0;A=B	6.Conserved	-0.00363635	0.210022	0.991881	-0.0743515	0.194727	0.846559	0.0707152	0.817201	A=0	B=0	A=B	A=0;B=0;A=B	6.Conserved	-0.288928	0.217808	0.349077	0.119772	0.406249	0.903403	-0.4087	0.439373	A=0	B=0	A=B	A=0;B=0;A=B	6.Conserved	-0.288928	0.217808	0.349077	-0.0743515	0.194727	0.846559	-0.214576	0.503887	A=0	B=0	A=B	A=0;B=0;A=B	6.Conserved	7	397	396	0	387	387	0	394	392	1	443	0	443	306	2	304	176	0	175	331	197	134	149	103	46	134	95	39	388	208	180	403	167	235	347	198	149	fxr1
fyttd1	103044038	forty-two-three domain containing 1	0.0393965	0.932703	Not DE	2260.63	4433.92	2138.32	2327.36	2425.96	2254.95	2100.96	2697.01	5477.6	5127.17	2181.75	2360.69	1872.51	1735.78	2389.11	2857.2	mRNA binding; cell; mRNA export from nucleus	0.156801	0.232666	0.670058	-0.233288	0.401929	0.791714	0.39009	0.458977	A=0	B=0	A=B	A=0;B=0;A=B	6.Conserved	0.156801	0.232666	0.670058	0.679201	0.260196	0.0382625	-0.5224	0.209688	A=0	B=0	A=B	A=0;B=0;A=B	6.Conserved	0.0393965	0.25307	0.932703	-0.233288	0.401929	0.791714	0.272685	0.601992	A=0	B=0	A=B	A=0;B=0;A=B	6.Conserved	0.0393965	0.25307	0.932703	0.679201	0.260196	0.0382625	-0.639805	0.15279	A=0	B=0	A=B	A=0;B=0;A=B	6.Conserved	1	175	174	0	187	187	0	150	150	0	142	0	142	148	1	147	132	0	132	168	103	65	265	195	70	231	174	57	158	58	100	207	65	142	132	61	71	fyttd1
fzd10	103024082	frizzled class receptor 10	0.450628	0.153363	Not DE	2701.07	4805.15	3467.29	3747.12	2082.85	3214.53	2805.82	3524.01	5257.88	5633.55	3366.99	3965.93	3068.95	3371.73	3035.52	4834.1	G protein-coupled receptor activity; nucleoplasm; cytoplasm; plasma membrane; integral component of plasma membrane; G protein-coupled receptor signaling pathway; multicellular organism development; cell surface; integral component of membrane; Wnt-protein binding; neuron differentiation; regulation of actin cytoskeleton organization; negative regulation of GTPase activity; non-canonical Wnt signaling pathway; non-canonical Wnt signaling pathway via JNK cascade; Wnt-activated receptor activity; positive regulation of JUN kinase activity; positive regulation of GTPase activity; canonical Wnt signaling pathway; cellular response to retinoic acid; epiboly	0.615833	0.237215	0.0372675	0.942629	0.381866	0.0846346	-0.326796	0.514851	A=0	B=0	A=B	A=0;B=0;A=B	6.Conserved	0.615833	0.237215	0.0372675	0.509136	0.212582	0.0626682	0.106697	0.75467	A=0	B=0	A=B	A=0;B=0;A=B	6.Conserved	0.450628	0.239611	0.153363	0.942629	0.381866	0.0846346	-0.492001	0.347055	A=0	B=0	A=B	A=0;B=0;A=B	6.Conserved	0.450628	0.239611	0.153363	0.509136	0.212582	0.0626682	-0.0585078	0.864073	A=0	B=0	A=B	A=0;B=0;A=B	6.Conserved	2	209	201	8	318	310	5	229	224	5	303	2	301	257	1	256	286	0	286	238	98	140	259	127	132	304	192	112	313	147	166	381	117	264	250	114	136	fzd10
fzd4	103039803	frizzled class receptor 4	0.391859	0.0613205	Not DE	866.188	637.246	1298.44	1142.15	895.523	770.909	932.133	583.452	741.193	587.092	1239.72	1483.73	1171.85	1214.91	1176.58	1034.96	amyloid-beta binding; vasculogenesis; G protein-coupled receptor activity; plasma membrane; integral component of plasma membrane; cell-cell junction; G protein-coupled receptor signaling pathway; Wnt signaling pathway, calcium modulating pathway; sensory perception of sound; cell surface; negative regulation of cell-substrate adhesion; integral component of membrane; Wnt-protein binding; cytokine binding; PDZ domain binding; dendrite; clathrin-coated endocytic vesicle membrane; regulation of vascular endothelial growth factor receptor signaling pathway; ubiquitin protein ligase binding; locomotion involved in locomotory behavior; substrate adhesion-dependent cell spreading; extracellular matrix-cell signaling; non-canonical Wnt signaling pathway; progesterone secretion; protein homodimerization activity; Wnt-activated receptor activity; positive regulation of JUN kinase activity; protein-containing complex binding; positive regulation of transcription, DNA-templated; protein heterodimerization activity; positive regulation of DNA-binding transcription factor activity; canonical Wnt signaling pathway; Wnt signaling pathway, planar cell polarity pathway; membrane organization; retina vasculature morphogenesis in camera-type eye; cerebellum vasculature morphogenesis; retinal blood vessel morphogenesis; extracellular exosome; cellular response to retinoic acid; positive regulation of neuron projection arborization; cellular response to leukemia inhibitory factor	0.639046	0.235039	0.0280464	0.0351405	0.449577	0.97277	0.603906	0.319055	A=0	B=0	A=B	A=0;B=0;A=B	6.Conserved	0.639046	0.235039	0.0280464	0.00272502	0.243784	0.998246	0.636321	0.133519	A=0	B=0	A=B	A=0;B=0;A=B	6.Conserved	0.391859	0.166052	0.0613205	0.0351405	0.449577	0.97277	0.356719	0.519586	A=0	B=0	A=B	A=0;B=0;A=B	6.Conserved	0.391859	0.166052	0.0613205	0.00272502	0.243784	0.998246	0.389134	0.266196	A=0	B=0	A=B	A=0;B=0;A=B	6.Conserved	10	147	147	0	115	115	0	115	115	0	188	1	187	170	0	170	96	0	96	69	42	27	73	54	19	51	33	18	216	107	109	226	100	126	146	79	67	fzd4
fzd8a	103033371	frizzled class receptor 8a	-0.217025	0.373206	Not DE	3378.35	5020.51	3390.52	2896.57	3229.92	3497.07	3408.05	4000.51	6104.76	4956.26	3333.03	3334.25	3504.29	2660.03	3292.24	2737.42	negative regulation of transcription by RNA polymerase II; angiogenesis; G protein-coupled receptor activity; signaling receptor binding; extracellular region; nucleus; Golgi apparatus; plasma membrane; integral component of plasma membrane; G protein-coupled receptor signaling pathway; segment polarity determination; salivary gland morphogenesis; motor neuron axon guidance; female gonad development; integral component of membrane; synaptic target inhibition; Wnt-protein binding; spinal cord oligodendrocyte cell differentiation; spinal cord radial glial cell differentiation; forebrain neuron differentiation; PDZ domain binding; retinal ganglion cell axon guidance; ubiquitin protein ligase binding; T cell differentiation in thymus; regulation of hemocyte proliferation; chitin-based larval cuticle pattern formation; non-canonical Wnt signaling pathway; Wnt-activated receptor activity; positive regulation of JUN kinase activity; positive regulation of transcription by RNA polymerase II; axon extension; synapse organization; canonical Wnt signaling pathway; eye field cell fate commitment involved in camera-type eye formation; positive regulation of motor neuron migration; Wnt-Frizzled-LRP5/6 complex	0.0975881	0.188659	0.755429	0.6932	0.319461	0.152698	-0.595611	0.199936	A=0	B=0	A=B	A=0;B=0;A=B	6.Conserved	0.0975881	0.188659	0.755429	0.416096	0.183332	0.0807624	-0.318508	0.292684	A=0	B=0	A=B	A=0;B=0;A=B	6.Conserved	-0.217025	0.170559	0.373206	0.6932	0.319461	0.152698	-0.910225	0.0851743	A=0	B=0	A=B	A=0;B=0;A=B	6.Conserved	-0.217025	0.170559	0.373206	0.416096	0.183332	0.0807624	-0.633121	0.0650935	A=0	B=0	A=B	A=0;B=0;A=B	6.Conserved	6	645	644	0	690	689	0	576	576	0	610	1	609	633	2	630	330	0	330	630	317	312	739	411	325	479	301	177	658	274	383	725	254	471	644	324	320	fzd8
fzr1a	103039491	fizzy/cell division cycle 20 related 1a	-0.00106808	0.997487	Not DE	6965.9	6477.46	6999.11	6959.53	6471.91	6943.6	7482.2	7529.82	6118.67	5783.89	6776.61	6870	7350.72	7337.67	7638.14	5902.78	compound eye morphogenesis; protein binding; nucleoplasm; anaphase-promoting complex; centrosome; centriole; spindle; cytosol; eye-antennal disc morphogenesis; positive regulation of cell population proliferation; glial cell migration; glial cell differentiation; anaphase-promoting complex binding; axon; anaphase-promoting complex-dependent catabolic process; positive regulation of exit from mitosis; nuclear membrane; regulation of meiotic nuclear division; cell cycle G1/S phase transition; positive regulation of protein catabolic process; cell division; regulation of cell division; ubiquitin protein ligase activity; lens fiber cell differentiation; protein K11-linked ubiquitination; signal transduction involved in G2 DNA damage checkpoint; negative regulation of cell aging; ubiquitin-protein transferase activator activity; positive regulation of ubiquitin protein ligase activity	0.25768	0.206033	0.375664	0.702914	0.336643	0.176554	-0.445234	0.334281	A=0	B=0	A=B	A=0;B=0;A=B	6.Conserved	0.25768	0.206033	0.375664	0.156015	0.219561	0.687225	0.101665	0.752665	A=0	B=0	A=B	A=0;B=0;A=B	6.Conserved	-0.00106808	0.156534	0.997487	0.702914	0.336643	0.176554	-0.703982	0.159835	A=0	B=0	A=B	A=0;B=0;A=B	6.Conserved	-0.00106808	0.156534	0.997487	0.156015	0.219561	0.687225	-0.157083	0.594573	A=0	B=0	A=B	A=0;B=0;A=B	6.Conserved	1	233	232	1	299	297	2	279	277	0	291	1	287	288	0	287	165	0	165	208	113	93	164	90	74	122	72	50	272	135	136	275	110	164	234	117	115	fzr1
g2e3	103022102	G2/M-phase specific E3 ubiquitin protein ligase	-0.108875	0.659919	Not DE	1913.83	2050.86	1971.07	1771.41	1763.88	2079.83	1897.78	2111.44	2159.61	1881.54	1704.81	1959.95	2248.44	1891.97	1869.81	1552.45	protein polyubiquitination; male germ cell nucleus; blastocyst development; ubiquitin-protein transferase activity; polytene chromosome; cytosol; positive regulation of gene expression; protein ubiquitination; ligase activity; male germ-line sex determination; somatic stem cell population maintenance; intestinal stem cell homeostasis; germ-line stem cell division; histone binding; metal ion binding; male germ-line cyst formation; compound eye development; ubiquitin protein ligase activity; negative regulation of intrinsic apoptotic signaling pathway	0.160671	0.213199	0.624265	-0.0481084	0.362855	0.958175	0.208779	0.65161	A=0	B=0	A=B	A=0;B=0;A=B	6.Conserved	0.160671	0.213199	0.624265	-0.345557	0.232106	0.307954	0.506228	0.184003	A=0	B=0	A=B	A=0;B=0;A=B	6.Conserved	-0.108875	0.156675	0.659919	-0.0481084	0.362855	0.958175	-0.0607662	0.888493	A=0	B=0	A=B	A=0;B=0;A=B	6.Conserved	-0.108875	0.156675	0.659919	-0.345557	0.232106	0.307954	0.236683	0.451761	A=0	B=0	A=B	A=0;B=0;A=B	6.Conserved	4	191	191	0	264	264	0	223	223	0	247	0	246	212	0	211	125	0	125	225	158	65	185	117	68	121	86	35	215	123	91	253	122	131	208	124	81	g2e3
zgc:56304	103039367	NTF2 and RRM_G3BP2 domain-containing protein	-0.40471	0.185747	Not DE	9146.49	13229.1	8262.9	6827.08	11222.2	8254.32	7962.93	8552.71	16359.1	14775.4	7881.31	8960.51	7946.89	6181.16	6864.63	7435.46	mRNA binding; cytosol; integral component of membrane; stress granule assembly; ribonucleoprotein complex	-0.703547	0.215756	0.00677296	0.0103719	0.36956	0.990664	-0.713919	0.187554	A!=0	B=0	A=B	A!=0;B=0;A=B	7.Ambiguous	-0.703547	0.215756	0.00677296	-0.778735	0.182332	0.000189615	0.0751877	0.803613	A!=0	B!=0	A=B	A!=0;B!=0;A=B	1.Cis only	-0.40471	0.229248	0.185747	0.0103719	0.36956	0.990664	-0.415082	0.403691	A=0	B=0	A=B	A=0;B=0;A=B	6.Conserved	-0.40471	0.229248	0.185747	-0.778735	0.182332	0.000189615	0.374025	0.273954	A=0	B!=0	A=B	A=0;B!=0;A=B	7.Ambiguous	9	1685	1681	1	1312	1311	1	1151	1142	9	649	0	645	630	3	624	598	1	596	901	558	343	1418	947	469	1157	844	310	1032	603	427	1226	718	504	810	564	245	g3bp2
gab1	103043031	GRB2-associated binding protein 1	0.162605	0.424423	Not DE	2696.98	3166.14	3058.87	3022.84	2774.11	2506.81	2810.01	3461.53	3281.83	2755.06	2878.2	3223.31	3075.09	3094.65	3244.58	2729.28	SH3/SH2 adaptor activity; cytosol; plasma membrane; regulation of transcription by RNA polymerase II; response to oxidative stress; epidermal growth factor receptor signaling pathway; activation of JUN kinase activity; axon guidance; heart development; cell population proliferation; insulin receptor signaling pathway; torso signaling pathway; epidermis development; anterior/posterior axis specification, embryo; 1-phosphatidylinositol-3-kinase activity; antimicrobial humoral response; actin cytoskeleton reorganization; wing disc development; response to hepatocyte growth factor; phosphatidylinositol-3-phosphate biosynthetic process; positive regulation of cell migration by vascular endothelial growth factor signaling pathway; ERBB2 signaling pathway; SH2 domain binding; photoreceptor cell development; sevenless signaling pathway; positive regulation of angiogenesis; regulation of Ras protein signal transduction; phosphatidylinositol phosphorylation; phosphatidylinositol-4,5-bisphosphate 3-kinase activity; platelet-derived growth factor receptor signaling pathway; positive regulation of protein kinase B signaling; labyrinthine layer development; interleukin-6-mediated signaling pathway; endothelial cell chemotaxis to vascular endothelial growth factor	0.469576	0.286099	0.224556	0.514581	0.475697	0.56965	-0.0450046	0.940081	A=0	B=0	A=B	A=0;B=0;A=B	6.Conserved	0.469576	0.286099	0.224556	-0.0317935	0.377579	0.974877	0.50137	0.353607	A=0	B=0	A=B	A=0;B=0;A=B	6.Conserved	0.162605	0.14007	0.424423	0.514581	0.475697	0.56965	-0.351975	0.541828	A=0	B=0	A=B	A=0;B=0;A=B	6.Conserved	0.162605	0.14007	0.424423	-0.0317935	0.377579	0.974877	0.194399	0.667782	A=0	B=0	A=B	A=0;B=0;A=B	6.Conserved	1	56	56	0	62	62	0	56	55	0	78	0	77	70	0	70	38	0	38	58	37	21	49	25	24	36	23	13	65	42	23	87	31	56	69	36	32	gab1
gak	103044499	cyclin G associated kinase	0.0811301	0.816248	Not DE	2429.77	2695.5	2545.71	2574.57	2995.47	2014.83	2279.01	2123.09	2610.17	3353.23	2520.5	2821.05	2295.56	2799.93	2601.52	2322.27	compound eye morphogenesis; protein kinase activity; protein serine/threonine kinase activity; ATP binding; Golgi stack; cytosol; protein phosphorylation; endoplasmic reticulum organization; Golgi organization; Notch signaling pathway; sperm individualization; epidermal cell differentiation; negative regulation of neuron projection development; synaptic vesicle uncoating; clathrin binding; cyclin binding; vesicle; protein localization to Golgi apparatus; intrahepatic bile duct development; intracellular membrane-bounded organelle; perinuclear region of cytoplasm; forebrain morphogenesis; chaperone cofactor-dependent protein refolding; chaperone binding; membrane organization; establishment of skin barrier; clathrin coat disassembly; clathrin-dependent endocytosis; protein localization to plasma membrane; Golgi to lysosome transport; negative regulation of neuron death; clathrin-coated pit assembly; positive regulation of neural precursor cell proliferation	0.038295	0.217292	0.919534	-0.283601	0.37431	0.711663	0.321896	0.50773	A=0	B=0	A=B	A=0;B=0;A=B	6.Conserved	0.038295	0.217292	0.919534	-0.231936	0.202884	0.466334	0.270231	0.414992	A=0	B=0	A=B	A=0;B=0;A=B	6.Conserved	0.0811301	0.205742	0.816248	-0.283601	0.37431	0.711663	0.364731	0.453932	A=0	B=0	A=B	A=0;B=0;A=B	6.Conserved	0.0811301	0.205742	0.816248	-0.231936	0.202884	0.466334	0.313067	0.339555	A=0	B=0	A=B	A=0;B=0;A=B	6.Conserved	16	597	593	0	443	440	0	399	395	0	533	4	526	386	3	383	235	2	229	313	166	147	340	241	96	406	336	67	517	276	239	550	249	298	327	200	125	gak
gale	103047842	UDP-galactose-4-epimerase	-0.294845	0.242093	Not DE	1828.21	1992.89	1502.13	1481.64	2093.91	1520.15	1870.55	2128.38	2120.67	1729.63	1607.69	1264.87	1633.84	1391.47	1718.46	1334.99	UDP-glucose 4-epimerase activity; cytosol; ATP biosynthetic process; nucleotide catabolic process; purine ribonucleoside monophosphate biosynthetic process; nicotinamide nucleotide biosynthetic process; galactose catabolic process via UDP-galactose; protein homodimerization activity; pyruvate biosynthetic process; coenzyme binding; glycolytic process from galactose	0.0711189	0.194824	0.834584	-3.85344	0.466665	2.14e-14	3.92456	0.0065894	A=0	B!=0	A!=B	A=0;B!=0;A!=B	5.Compensatory	0.0711189	0.194824	0.834584	1.89898	0.260632	1.02e-11	-1.82786	0.00619439	A=0	B!=0	A!=B	A=0;B!=0;A!=B	5.Compensatory	-0.294845	0.184955	0.242093	-3.85344	0.466665	2.14e-14	3.55859	0.00896273	A=0	B!=0	A!=B	A=0;B!=0;A!=B	5.Compensatory	-0.294845	0.184955	0.242093	1.89898	0.260632	1.02e-11	-2.19382	0.00341423	A=0	B!=0	A!=B	A=0;B!=0;A!=B	5.Compensatory	2	322	322	0	302	302	0	279	279	0	300	1	298	264	5	259	165	0	165	347	334	13	214	202	10	192	190	2	287	59	228	243	53	190	226	47	179	gale
galk2	103026995	galactokinase 2	-0.175741	0.74673	Not DE	163.845	361.097	167.634	143.764	180.111	174.222	137.202	229.781	317.058	536.453	204.514	196.976	101.41	90.9993	158.884	181.409	galactokinase activity; ATP binding; galactose binding; cytoplasm; cytosol; galactose metabolic process; membrane; galactose catabolic process via UDP-galactose; carbohydrate phosphorylation; extracellular exosome	0.326045	0.420878	0.612054	-5.03659	1.12165	0.000138261	5.36264	0.029027	A=0	B!=0	A=B	A=0;B!=0;A=B	7.Ambiguous	0.326045	0.420878	0.612054	2.01736	0.693194	0.0181814	-1.69132	0.12007	A=0	B=0	A=B	A=0;B=0;A=B	6.Conserved	-0.175741	0.333822	0.74673	-5.03659	1.12165	0.000138261	4.86085	0.040101	A=0	B!=0	A=B	A=0;B!=0;A=B	7.Ambiguous	-0.175741	0.333822	0.74673	2.01736	0.693194	0.0181814	-2.1931	0.068282	A=0	B=0	A=B	A=0;B=0;A=B	6.Conserved	4	26	26	0	25	25	0	24	24	0	18	0	17	27	0	26	24	0	24	42	42	0	40	40	0	58	56	2	30	4	26	37	4	33	11	6	5	galk2
galnt10	103022003	UDP-N-acetyl-alpha-D-galactosamine:polypeptide N-acetylgalactosaminyltransferase 10 (GalNAc-T10)	0.461214	0.250437	Not DE	768.589	1059.84	1005.52	1083.07	790.878	539.817	975.074	1681.53	784.302	713.689	1102.32	1012.8	901.426	1103.54	1214.21	931.468	Golgi membrane; polypeptide N-acetylgalactosaminyltransferase activity; endoplasmic reticulum; Golgi stack; protein glycosylation; oligosaccharide biosynthetic process; integral component of membrane; O-glycan processing; transferase activity, transferring glycosyl groups; carbohydrate binding	0.396501	0.31011	0.36443	0.428468	0.571329	0.714996	-0.0319674	0.963791	A=0	B=0	A=B	A=0;B=0;A=B	6.Conserved	0.396501	0.31011	0.36443	0.411539	0.356746	0.46249	-0.0150387	0.976172	A=0	B=0	A=B	A=0;B=0;A=B	6.Conserved	0.461214	0.293518	0.250437	0.428468	0.571329	0.714996	0.0327454	0.962559	A=0	B=0	A=B	A=0;B=0;A=B	6.Conserved	0.461214	0.293518	0.250437	0.411539	0.356746	0.46249	0.0496742	0.919732	A=0	B=0	A=B	A=0;B=0;A=B	6.Conserved	7	68	68	0	52	52	0	96	96	0	100	2	98	80	0	79	44	0	44	126	73	53	37	23	14	31	19	12	115	50	65	83	27	56	58	30	28	galnt10
galnt11	103034201	UDP-N-acetyl-alpha-D-galactosamine:polypeptide N-acetylgalactosaminyltransferase 11 (GalNAc-T11)	-0.134507	0.663463	Not DE	507.631	582.592	447.721	461.07	571.525	448.644	502.723	502.976	646.632	598.169	467.461	533.57	342.132	435.982	492.541	454.686	Golgi membrane; polypeptide N-acetylgalactosaminyltransferase activity; Notch binding; protein glycosylation; Notch receptor processing; determination of left/right symmetry; regulation of Notch signaling pathway; integral component of membrane; O-glycan processing; transferase activity, transferring glycosyl groups; protein O-linked glycosylation via threonine; carbohydrate binding; cilium assembly; Notch signaling involved in heart development; Golgi subcompartment	-0.104224	0.440975	0.891551	-1.06756	0.781667	NA	0.963336	0.358231	A=0	B=0	A=B	A=0;B=0;A=B	6.Conserved	-0.104224	0.440975	0.891551	0.114897	0.651482	0.938115	-0.219121	0.796206	A=0	B=0	A=B	A=0;B=0;A=B	6.Conserved	-0.134507	0.195438	0.663463	-1.06756	0.781667	NA	0.933053	0.354993	A=0	B=0	A=B	A=0;B=0;A=B	6.Conserved	-0.134507	0.195438	0.663463	0.114897	0.651482	0.938115	-0.249404	0.744213	A=0	B=0	A=B	A=0;B=0;A=B	6.Conserved	2	39	39	0	25	25	0	17	17	0	25	0	25	21	0	21	12	0	12	21	14	7	14	12	2	21	19	2	22	8	14	24	13	11	14	7	7	galnt11
galnt2	103037219	UDP-N-acetyl-alpha-D-galactosamine:polypeptide N-acetylgalactosaminyltransferase 2	0.488003	0.0361038	Not DE	782.282	639.586	1002.26	1106.44	886.467	612.033	848.346	666.046	738.412	514.299	1006.78	999.218	1000.79	1220.34	1089.61	1009.38	Golgi membrane; immunoglobulin biosynthetic process; polypeptide N-acetylgalactosaminyltransferase activity; extracellular region; endoplasmic reticulum membrane; Golgi lumen; protein glycosylation; oligosaccharide biosynthetic process; integral component of membrane; O-glycan processing; transferase activity, transferring glycosyl groups; protein O-linked glycosylation via serine; protein O-linked glycosylation via threonine; manganese ion binding; integral component of Golgi membrane; carbohydrate binding; regulation of bone mineralization; fin regeneration; Golgi cisterna membrane; perinuclear region of cytoplasm; endoplasmic reticulum subcompartment	0.735931	0.251448	0.0168618	0.294098	0.416541	0.734486	0.441833	0.425427	A=0	B=0	A=B	A=0;B=0;A=B	6.Conserved	0.735931	0.251448	0.0168618	0.0933983	0.270412	0.863518	0.642533	0.1572	A=0	B=0	A=B	A=0;B=0;A=B	6.Conserved	0.488003	0.188029	0.0361038	0.294098	0.416541	0.734486	0.193905	0.702001	A=0	B=0	A=B	A=0;B=0;A=B	6.Conserved	0.488003	0.188029	0.0361038	0.0933983	0.270412	0.863518	0.394605	0.304367	A=0	B=0	A=B	A=0;B=0;A=B	6.Conserved	12	136	135	0	95	95	0	127	127	0	220	1	219	144	0	144	102	0	102	88	51	37	72	45	27	52	36	16	163	86	77	149	53	96	142	77	64	galnt2
galnt7	103041790	UDP-N-acetyl-alpha-D-galactosamine: polypeptide N-acetylgalactosaminyltransferase 7	-0.413884	0.116385	Not DE	4875.93	4300.64	3992.8	3624.69	5369.11	4071.19	5187.48	5233.07	4448.55	3220.3	4350.08	3646.69	3981.64	3968.66	3878.44	3026.98	Golgi membrane; polypeptide N-acetylgalactosaminyltransferase activity; Golgi stack; protein glycosylation; oligosaccharide biosynthetic process; integral component of membrane; transferase activity, transferring glycosyl groups; carbohydrate binding	-0.576045	0.191543	0.0136219	-0.0602381	0.393547	0.950408	-0.515807	0.32627	A=0	B=0	A=B	A=0;B=0;A=B	6.Conserved	-0.576045	0.191543	0.0136219	-0.366472	0.204178	0.195567	-0.209573	0.495882	A=0	B=0	A=B	A=0;B=0;A=B	6.Conserved	-0.413884	0.203379	0.116385	-0.0602381	0.393547	0.950408	-0.353646	0.483093	A=0	B=0	A=B	A=0;B=0;A=B	6.Conserved	-0.413884	0.203379	0.116385	-0.366472	0.204178	0.195567	-0.0474122	0.877302	A=0	B=0	A=B	A=0;B=0;A=B	6.Conserved	7	956	952	1	839	834	2	892	891	0	639	5	633	477	0	477	292	0	292	785	492	293	445	297	147	280	217	62	808	483	323	585	246	339	560	355	204	galnt7
gapvd1	103030414	GTPase activating protein and VPS9 domains 1	0.151746	0.480456	Not DE	3830.31	3851.47	4291.73	4261.82	4100.29	3473.6	3917.05	4486.55	3654.51	3413.36	4176.36	4627.04	4071.78	4315.67	4392.73	4077.06	cytosol; signal transduction; Rab guanyl-nucleotide exchange factor activity; regulation of Rab protein signal transduction; GTPase activating protein binding; regulation of GTPase activity; regulation of protein transport; membrane organization; regulation of molecular function	0.380814	0.202917	0.155596	0.476381	0.42311	0.552033	-0.0955672	0.852183	A=0	B=0	A=B	A=0;B=0;A=B	6.Conserved	0.380814	0.202917	0.155596	0.21314	0.193566	0.485182	0.167673	0.582176	A=0	B=0	A=B	A=0;B=0;A=B	6.Conserved	0.151746	0.145276	0.480456	0.476381	0.42311	0.552033	-0.324635	0.530751	A=0	B=0	A=B	A=0;B=0;A=B	6.Conserved	0.151746	0.145276	0.480456	0.21314	0.193566	0.485182	-0.0613948	0.813173	A=0	B=0	A=B	A=0;B=0;A=B	6.Conserved	7	343	343	0	277	276	0	291	290	0	393	1	392	326	0	326	200	0	199	309	171	136	140	79	61	103	71	32	370	171	198	430	159	269	308	167	141	gapvd1
garem	103023499	GRB2 associated, regulator of MAPK1	-0.267205	0.305452	Not DE	2069.81	3355.71	1844.19	1711.49	2125.11	2060.87	2023.46	2383.58	3584.98	4098.57	1788.51	1849.01	1895.04	1608.11	1686.68	1839.68	plasma membrane; epidermal growth factor receptor signaling pathway; positive regulation of cell population proliferation; positive regulation of cell division; proline-rich region binding; positive regulation of ERK1 and ERK2 cascade; cellular response to epidermal growth factor stimulus	0.0506268	0.287375	0.919534	0.371742	0.473871	0.700396	-0.321115	0.599559	A=0	B=0	A=B	A=0;B=0;A=B	6.Conserved	0.0506268	0.287375	0.919534	0.038053	0.402063	0.970998	0.0125738	0.981042	A=0	B=0	A=B	A=0;B=0;A=B	6.Conserved	-0.267205	0.187311	0.305452	0.371742	0.473871	0.700396	-0.638946	0.310432	A=0	B=0	A=B	A=0;B=0;A=B	6.Conserved	-0.267205	0.187311	0.305452	0.038053	0.402063	0.970998	-0.305258	0.543489	A=0	B=0	A=B	A=0;B=0;A=B	6.Conserved	1	60	60	0	72	72	0	76	76	0	60	0	60	59	0	59	44	0	44	59	38	21	82	52	30	84	51	32	59	31	28	54	19	35	52	30	22	garem1
gars1	103022557	glycyl-tRNA synthetase 1	0.548718	0.233312	Not DE	3999.35	7467.26	5297.52	6090.7	4180.78	4268.88	3548.39	3815.21	8082.2	10504.4	6542.09	5260.23	4090.22	3738.44	4831.75	9701.92	bis(5'-nucleosyl)-tetraphosphatase (asymmetrical) activity; glycine-tRNA ligase activity; ATP binding; mitochondrion; mitochondrial matrix; cytosol; diadenosine tetraphosphate biosynthetic process; secretory granule; axon; larval lymph gland hemopoiesis; identical protein binding; protein dimerization activity; dendrite morphogenesis; extracellular exosome; mitochondrial glycyl-tRNA aminoacylation	0.697238	0.302115	0.070271	0.536824	0.481921	0.556705	0.160414	0.79441	A=0	B=0	A=B	A=0;B=0;A=B	6.Conserved	0.697238	0.302115	0.070271	0.495917	0.25835	0.157974	0.201321	0.639788	A=0	B=0	A=B	A=0;B=0;A=B	6.Conserved	0.548718	0.338991	0.233312	0.536824	0.481921	0.556705	0.0118936	0.984966	A=0	B=0	A=B	A=0;B=0;A=B	6.Conserved	0.548718	0.338991	0.233312	0.495917	0.25835	0.157974	0.0528003	0.907783	A=0	B=0	A=B	A=0;B=0;A=B	6.Conserved	1	162	162	0	168	168	0	124	124	0	155	0	155	139	0	139	224	1	223	100	48	52	179	107	72	207	136	71	240	96	144	217	81	136	134	61	73	gars
gart	103047427	phosphoribosylglycinamide formyltransferase	-0.215007	0.556892	Not DE	2489.04	3048.42	2043.7	2130.2	2467.22	2608.81	2391.08	2268.16	2617.12	4259.98	2270.19	2086.73	1774.17	1637.31	2097.27	2656.02	phosphoribosylamine-glycine ligase activity; phosphoribosylformylglycinamidine cyclo-ligase activity; phosphoribosylglycinamide formyltransferase activity; ATP binding; cytosol; 'de novo' IMP biosynthetic process; glycine metabolic process; purine nucleobase biosynthetic process; response to organic substance; response to inorganic substance; chordate embryonic development; camera-type eye development; pigmentation; adenine biosynthetic process; tetrahydrofolate biosynthetic process; metal ion binding	-0.391265	0.238901	0.225565	-1.51647	0.396277	0.00190682	1.12521	0.0857785	A=0	B!=0	A=B	A=0;B!=0;A=B	7.Ambiguous	-0.391265	0.238901	0.225565	1.46776	0.343446	0.000188027	-1.85903	0.0145885	A=0	B!=0	A=B	A=0;B!=0;A=B	7.Ambiguous	-0.215007	0.240747	0.556892	-1.51647	0.396277	0.00190682	1.30146	0.060466	A=0	B!=0	A=B	A=0;B!=0;A=B	7.Ambiguous	-0.215007	0.240747	0.556892	1.46776	0.343446	0.000188027	-1.68277	0.0198108	A=0	B!=0	A=B	A=0;B!=0;A=B	7.Ambiguous	4	207	206	0	253	253	0	201	200	0	115	0	115	139	2	136	117	3	113	148	121	27	138	114	24	185	164	17	171	27	143	182	59	123	97	27	69	gart
gas6	103029975	growth arrest-specific 6	0.790969	0.000421695	UP	671.593	1079.3	1023.58	1181.46	711.387	578.633	724.759	1297.15	889.988	1050.75	1023.36	1213.55	833.819	1134.77	1133.93	1275.68	neuron migration; phosphatidylserine binding; positive regulation of cytokine-mediated signaling pathway; sprouting angiogenesis; platelet degranulation; positive regulation of glomerular filtration; voltage-gated calcium channel activity; calcium ion binding; extracellular region; extracellular space; endoplasmic reticulum lumen; Golgi lumen; endoplasmic reticulum to Golgi vesicle-mediated transport; cell cycle arrest; enzyme linked receptor protein signaling pathway; growth factor activity; cellular response to starvation; regulation of signaling receptor activity; positive regulation of gene expression; negative regulation of tumor necrosis factor-mediated signaling pathway; macrophage cytokine production; fusion of virus membrane with host plasma membrane; viral genome replication; protein tyrosine kinase activator activity; receptor tyrosine kinase binding; platelet alpha granule lumen; animal organ regeneration; cell-substrate adhesion; positive regulation of TOR signaling; activation of protein kinase B activity; negative regulation of interferon-gamma production; negative regulation of tumor necrosis factor production; positive regulation of natural killer cell differentiation; positive regulation of peptidyl-serine phosphorylation; obsolete regulation of protein import into nucleus, translocation; obsolete negative regulation of protein import into nucleus, translocation; cellular response to interferon-alpha; cellular response to drug; B cell chemotaxis; tissue regeneration; negative regulation of protein import into nucleus; cysteine-type endopeptidase inhibitor activity involved in apoptotic process; negative regulation of cysteine-type endopeptidase activity involved in apoptotic process; apoptotic cell clearance; negative regulation of DNA-binding transcription factor activity; post-translational protein modification; positive regulation of endocytosis; negative regulation of transcription, DNA-templated; receptor-mediated virion attachment to host cell; positive regulation of protein export from nucleus; positive regulation of fibroblast proliferation; tissue remodeling; negative regulation of interleukin-1 secretion; positive regulation of phagocytosis; positive regulation of protein kinase B signaling; molecular adaptor activity; positive regulation of protein tyrosine kinase activity; negative regulation of biomineral tissue development; positive regulation of ERK1 and ERK2 cascade; platelet aggregation; calcium ion transmembrane transport; cellular response to vitamin K; cellular response to glucose stimulus; cellular response to growth factor stimulus; protein localization to plasma membrane; extracellular matrix assembly; dendritic cell differentiation; hematopoietic stem cell migration to bone marrow; negative regulation of oligodendrocyte apoptotic process; negative regulation of interleukin-6 secretion; negative regulation of fibroblast apoptotic process; negative regulation of endothelial cell apoptotic process; positive regulation of dendritic cell chemotaxis; negative regulation of renal albumin absorption; negative regulation of dendritic cell apoptotic process	0.350917	0.221744	0.244753	0.356447	0.376232	0.634165	-0.00553008	0.990637	A=0	B=0	A=B	A=0;B=0;A=B	6.Conserved	0.350917	0.221744	0.244753	0.07731	0.279008	0.894642	0.273607	0.487508	A=0	B=0	A=B	A=0;B=0;A=B	6.Conserved	0.790969	0.195073	0.000421695	0.356447	0.376232	0.634165	0.434522	0.380606	A!=0	B=0	A=B	A!=0;B=0;A=B	7.Ambiguous	0.790969	0.195073	0.000421695	0.07731	0.279008	0.894642	0.713659	0.112245	A!=0	B=0	A=B	A!=0;B=0;A=B	7.Ambiguous	7	150	149	0	136	136	0	138	137	0	171	0	171	138	0	138	104	0	104	198	121	76	118	65	52	95	65	30	205	98	107	198	87	111	108	56	52	gas6
gata3	103042823	GATA binding protein 3	-0.333742	0.361724	Not DE	4180.76	2442.45	4008	3275.04	5420.43	3347.22	3774.61	2935.26	1795.27	2596.81	3719.95	3309.34	4994.72	4141.15	3144.23	2539.73	negative regulation of transcription by RNA polymerase II; nuclear chromatin; transcription regulatory region sequence-specific DNA binding; core promoter sequence-specific DNA binding; RNA polymerase II transcription factor binding; cis-regulatory region sequence-specific DNA binding; RNA polymerase II intronic transcription regulatory region sequence-specific DNA binding; DNA-binding transcription repressor activity, RNA polymerase II-specific; DNA-binding transcription activator activity, RNA polymerase II-specific; in utero embryonic development; cell fate determination; lens development in camera-type eye; pro-T cell differentiation; aortic valve morphogenesis; cardiac right ventricle morphogenesis; ventricular septum development; chromatin binding; DNA-binding transcription factor activity; transcription coactivator activity; interleukin-2 receptor binding; nucleus; nucleoplasm; transcription factor complex; chromatin remodeling; regulation of transcription, DNA-templated; humoral immune response; spermatogenesis; blood coagulation; motor neuron axon guidance; zinc ion binding; positive regulation of cell population proliferation; fibroblast growth factor receptor signaling pathway; male gonad development; response to virus; post-embryonic development; epidermal cell fate specification; positive regulation of endothelial cell migration; regulation of neuron projection development; phosphatidylinositol 3-kinase signaling; protein deubiquitination; cytokine-mediated signaling pathway; stem cell population maintenance; ventral spinal cord interneuron differentiation; erythrocyte differentiation; fin regeneration; TOR signaling; negative regulation of interferon-gamma production; negative regulation of interleukin-2 production; positive regulation of interleukin-4 production; negative regulation of mammary gland epithelial cell proliferation; embryonic hemopoiesis; cellular response to interferon-alpha; ureter maturation; parathyroid hormone secretion; regulation of cytokine biosynthetic process; norepinephrine biosynthetic process; inner ear auditory receptor cell differentiation; otic placode formation; regulation of CD4-positive, alpha-beta T cell differentiation; regulation of neuron apoptotic process; response to estrogen; thymic T cell selection; T-helper 2 cell differentiation; positive regulation of T cell differentiation; negative regulation of fat cell differentiation; negative regulation of cell cycle; positive regulation of transcription by RNA polymerase II; protein dimerization activity; cell maturation; sympathetic nervous system development; thymus development; embryonic neurocranium morphogenesis; negative regulation of inflammatory response; T cell receptor signaling pathway; regulation of histone H3-K4 methylation; positive regulation of protein kinase B signaling; parathyroid gland development; pharyngeal system development; uterus development; mesenchymal to epithelial transition; mast cell differentiation; cardiac muscle tissue regeneration; regulation of histone H3-K27 methylation; canonical Wnt signaling pathway involved in metanephric kidney development; E-box binding; cellular response to interleukin-4; cellular response to tumor necrosis factor; positive regulation of histone H3-K14 acetylation; cellular response to BMP stimulus; HMG box domain binding; positive regulation of ureteric bud formation; nephric duct formation; regulation of nephron tubule epithelial cell differentiation; interleukin-4 secretion; interferon-gamma secretion; lymphocyte migration; negative regulation of DNA demethylation; regulation of hematopoietic stem cell differentiation; regulation of establishment of cell polarity; negative regulation of cell motility; negative regulation of endothelial cell apoptotic process; positive regulation of T-helper 2 cell cytokine production; negative regulation of cell proliferation involved in mesonephros development; positive regulation of thyroid hormone generation; positive regulation of histone H3-K9 acetylation; positive regulation of interleukin-5 secretion; positive regulation of interleukin-13 secretion; positive regulation of transcription regulatory region DNA binding; regulation of cellular response to X-ray; negative regulation of fibroblast growth factor receptor signaling pathway involved in ureteric bud formation; negative regulation of glial cell-derived neurotrophic factor receptor signaling pathway involved in ureteric bud formation; positive regulation of neuron migration	-0.113444	0.229442	0.766322	0.112069	0.36884	0.901488	-0.225513	0.636057	A=0	B=0	A=B	A=0;B=0;A=B	6.Conserved	-0.113444	0.229442	0.766322	-0.448342	0.19256	0.0719494	0.334897	0.327902	A=0	B=0	A=B	A=0;B=0;A=B	6.Conserved	-0.333742	0.256942	0.361724	0.112069	0.36884	0.901488	-0.445811	0.383665	A=0	B=0	A=B	A=0;B=0;A=B	6.Conserved	-0.333742	0.256942	0.361724	-0.448342	0.19256	0.0719494	0.114599	0.740536	A=0	B=0	A=B	A=0;B=0;A=B	6.Conserved	9	1259	1250	0	870	861	0	875	870	0	1110	3	1106	666	2	662	423	1	421	644	408	235	274	173	99	316	221	94	960	555	403	932	439	488	1043	678	360	gata3
gata5	103037609	GATA binding protein 5	-0.0101591	0.978805	Not DE	7811.91	12191.9	6610.5	7755.96	8630.22	7266.76	7538.76	8398.11	13785.1	14392.5	6689.75	6575.67	6566.07	6686.41	7654.03	8927.44	nuclear chromatin; RNA polymerase II regulatory region sequence-specific DNA binding; RNA polymerase II cis-regulatory region sequence-specific DNA binding; DNA-binding transcription factor activity, RNA polymerase II-specific; RNA polymerase II transcription factor binding; cis-regulatory region sequence-specific DNA binding; DNA-binding transcription activator activity, RNA polymerase II-specific; endoderm formation; liver development; embryonic heart tube morphogenesis; aortic valve morphogenesis; endocardial cushion fusion; chromatin binding; protein binding; nucleus; nucleoplasm; transcription factor complex; blood coagulation; zinc ion binding; negative regulation of cardiac muscle hypertrophy; negative regulation of gene expression; myeloid cell differentiation; thyroid gland development; pancreas development; positive regulation of Notch signaling pathway involved in heart induction; positive regulation of transcription by RNA polymerase II; thymus development; post-embryonic foregut morphogenesis; cardiac muscle cell differentiation; intestinal epithelial cell differentiation; left/right pattern formation; cardioblast migration to the midline involved in heart field formation; positive regulation of cardiac endothelial to mesenchymal transition; Kupffer's vesicle development; cellular response to BMP stimulus; positive regulation of transcription from RNA polymerase II promoter involved in heart development	0.0559548	0.176915	0.856583	0.613238	0.341632	0.278372	-0.557284	0.243287	A=0	B=0	A=B	A=0;B=0;A=B	6.Conserved	0.0559548	0.176915	0.856583	0.188812	0.144132	0.384883	-0.132858	0.592865	A=0	B=0	A=B	A=0;B=0;A=B	6.Conserved	-0.0101591	0.204513	0.978805	0.613238	0.341632	0.278372	-0.623398	0.207947	A=0	B=0	A=B	A=0;B=0;A=B	6.Conserved	-0.0101591	0.204513	0.978805	0.188812	0.144132	0.384883	-0.198972	0.47567	A=0	B=0	A=B	A=0;B=0;A=B	6.Conserved	6	1895	1889	1	1850	1846	1	1687	1677	5	1546	2	1543	1439	2	1435	1228	9	1218	1562	877	685	1888	1036	850	1866	1188	674	1503	710	792	1539	579	959	1136	612	523	gata5
gata6	103028246	GATA binding protein 6	-0.29188	0.157106	Not DE	5160.93	8614.14	5082.54	4199.13	5217.18	4885.43	5380.19	7315.92	8655.13	9871.38	4343.76	5304.76	5599.09	4172.38	4427.01	3997.98	RNA polymerase II cis-regulatory region sequence-specific DNA binding; DNA-binding transcription factor activity, RNA polymerase II-specific; RNA polymerase II transcription factor binding; RNA polymerase II repressing transcription factor binding; cis-regulatory region sequence-specific DNA binding; DNA-binding transcription activator activity, RNA polymerase II-specific; in utero embryonic development; liver development; outflow tract septum morphogenesis; type B pancreatic cell differentiation; pancreatic A cell differentiation; chromatin binding; nucleus; nucleoplasm; transcription factor complex; phospholipid metabolic process; endodermal cell fate determination; blood coagulation; zinc ion binding; male gonad development; response to toxic substance; positive regulation of cardiac muscle cell apoptotic process; cardiac muscle hypertrophy in response to stress; protein kinase binding; myeloid cell differentiation; positive regulation of BMP signaling pathway; epithelial cell differentiation; nuclear membrane; negative regulation of transforming growth factor beta1 production; negative regulation of transforming growth factor beta2 production; odontogenesis of dentin-containing tooth; response to drug; negative regulation of apoptotic process; response to estrogen; cellular protein metabolic process; positive regulation of angiogenesis; positive regulation of transcription by RNA polymerase II; digestive tract development; animal organ formation; response to cAMP; positive regulation of cardioblast differentiation; cardiac muscle cell differentiation; positive regulation of cardiac muscle cell proliferation; lung saccule development; club cell differentiation; type II pneumocyte differentiation; intestinal epithelial cell differentiation; cardiac vascular smooth muscle cell differentiation; cardioblast migration to the midline involved in heart field formation; positive regulation of cell cycle arrest; cellular response to gonadotropin stimulus; cellular response to hypoxia; positive regulation of cardiac muscle myoblast proliferation; negative regulation of pri-miRNA transcription by RNA polymerase II	-0.0893957	0.179858	0.764931	0.188795	0.324477	0.790943	-0.278191	0.505819	A=0	B=0	A=B	A=0;B=0;A=B	6.Conserved	-0.0893957	0.179858	0.764931	-0.465276	0.278324	0.238078	0.37588	0.329824	A=0	B=0	A=B	A=0;B=0;A=B	6.Conserved	-0.29188	0.156332	0.157106	0.188795	0.324477	0.790943	-0.480675	0.277687	A=0	B=0	A=B	A=0;B=0;A=B	6.Conserved	-0.29188	0.156332	0.157106	-0.465276	0.278324	0.238078	0.173396	0.623122	A=0	B=0	A=B	A=0;B=0;A=B	6.Conserved	3	508	506	0	542	542	0	524	522	1	450	1	449	375	3	371	297	10	287	632	409	223	561	347	213	653	450	203	498	240	258	568	219	347	488	398	88	gata6
gatad1	103047367	GATA zinc finger domain containing 1	-0.321652	0.257186	Not DE	3691.66	3144.77	3468.3	2930.74	2932.08	4086.54	4056.35	3833.21	2999.54	2601.56	3197.22	3255.76	3951.93	3318.76	3090.71	2382.74	DNA-binding transcription factor activity, RNA polymerase II-specific; nucleus; nucleoplasm; regulation of transcription, DNA-templated; regulation of transcription by RNA polymerase II; zinc ion binding; chromatin assembly; I band; sequence-specific DNA binding	-1.19267	0.203859	1.36e-07	-0.645671	0.337303	0.234881	-0.546998	0.251748	A!=0	B=0	A=B	A!=0;B=0;A=B	7.Ambiguous	-1.19267	0.203859	1.36e-07	-1.2299	0.184975	7.51e-10	0.03723	0.899007	A!=0	B!=0	A=B	A!=0;B!=0;A=B	1.Cis only	-0.321652	0.207056	0.257186	-0.645671	0.337303	0.234881	0.324018	0.467631	A=0	B=0	A=B	A=0;B=0;A=B	6.Conserved	-0.321652	0.207056	0.257186	-1.2299	0.184975	7.51e-10	0.908247	0.0313239	A=0	B!=0	A=B	A=0;B!=0;A=B	7.Ambiguous	5	716	712	2	1081	1081	0	901	900	1	394	1	392	330	0	330	189	0	189	596	461	134	390	290	100	277	212	64	618	433	183	579	348	230	626	480	145	gatad1
gatb	103021966	glutamyl-tRNA(Gln) amidotransferase, subunit B	0.532106	0.0291604	Not DE	2483.37	3479.91	3827.88	3632.59	2715.75	2318.14	2416.21	2738.31	4292.8	3408.62	3859.72	4519.12	3104.8	3356.79	4019.77	3521.2	ATP binding; mitochondrion; glutaminyl-tRNA aminoacylation; translation factor activity, RNA binding; transferase activity; glutamyl-tRNA(Gln) amidotransferase complex; mitochondrial translation; glutaminyl-tRNA synthase (glutamine-hydrolyzing) activity; glutaminyl-tRNAGln biosynthesis via transamidation	0.99706	0.257485	0.000953699	-0.156865	0.488341	0.896144	1.15393	0.126787	A!=0	B=0	A=B	A!=0;B=0;A=B	7.Ambiguous	0.99706	0.257485	0.000953699	0.484634	0.3161	0.289237	0.512426	0.27977	A!=0	B=0	A=B	A!=0;B=0;A=B	7.Ambiguous	0.532106	0.198273	0.0291604	-0.156865	0.488341	0.896144	0.688971	0.293278	A=0	B=0	A=B	A=0;B=0;A=B	6.Conserved	0.532106	0.198273	0.0291604	0.484634	0.3161	0.289237	0.0474716	0.905998	A=0	B=0	A=B	A=0;B=0;A=B	6.Conserved	1	78	78	0	70	70	0	70	70	0	159	0	159	110	0	110	70	0	70	75	32	43	87	68	19	68	56	12	143	47	96	155	72	83	97	41	56	gatb
gatd1	103040932	glutamine amidotransferase like class 1 domain containing 1	-0.0763103	0.818508	Not DE	459.982	342.605	529.551	436.014	360.222	499.195	520.528	386.497	329.574	311.744	563.007	440.743	584.903	431.907	394.701	481.433	NA	-0.219115	0.296128	0.632417	-0.899997	0.495388	0.269524	0.680882	0.316816	A=0	B=0	A=B	A=0;B=0;A=B	6.Conserved	-0.219115	0.296128	0.632417	-0.751678	0.310877	0.059869	0.532563	0.282758	A=0	B=0	A=B	A=0;B=0;A=B	6.Conserved	-0.0763103	0.196347	0.818508	-0.899997	0.495388	0.269524	0.823686	0.232874	A=0	B=0	A=B	A=0;B=0;A=B	6.Conserved	-0.0763103	0.196347	0.818508	-0.751678	0.310877	0.059869	0.675368	0.153211	A=0	B=0	A=B	A=0;B=0;A=B	6.Conserved	4	72	72	0	130	129	0	114	114	0	76	0	75	58	0	58	67	0	67	60	45	15	49	36	13	53	47	6	110	73	37	101	49	51	102	71	31	gatd1
gba2	103034502	glucosidase, beta (bile acid) 2	0.0888781	0.705957	Not DE	816.716	794.404	972.607	869.959	817.039	841.32	791.789	879.943	677.225	826.043	1038.36	1009.78	869.671	862.456	834.559	912.862	glucosylceramidase activity; smooth endoplasmic reticulum; plasma membrane; glucosylceramide catabolic process; glycosphingolipid metabolic process; axonogenesis; central nervous system development; bile acid metabolic process; beta-glucosidase activity; integral component of membrane; glycoside catabolic process; central nervous system neuron development	0.257218	0.233772	0.450629	0.36511	0.42347	0.670635	-0.107891	0.837327	A=0	B=0	A=B	A=0;B=0;A=B	6.Conserved	0.257218	0.233772	0.450629	-0.122236	0.276508	0.818895	0.379455	0.355313	A=0	B=0	A=B	A=0;B=0;A=B	6.Conserved	0.0888781	0.146635	0.705957	0.36511	0.42347	0.670635	-0.276232	0.58965	A=0	B=0	A=B	A=0;B=0;A=B	6.Conserved	0.0888781	0.146635	0.705957	-0.122236	0.276508	0.818895	0.211114	0.547686	A=0	B=0	A=B	A=0;B=0;A=B	6.Conserved	9	128	128	0	149	149	0	129	128	0	151	0	149	107	0	107	107	0	107	132	77	55	63	33	30	77	56	21	177	97	80	182	74	107	104	62	42	gba2
gcc2	103046118	GRIP and coiled-coil domain containing 2	0.223075	0.599484	Not DE	1130.98	630.256	1464.69	1332.58	1222.54	926.174	1244.24	939.242	386.588	564.938	1665.33	1161.48	1567.25	1601.32	1271.91	1124.51	Golgi trans cisterna; nucleoplasm; cytosol; protein targeting to lysosome; Rab GTPase binding; ADP-ribosylation factor binding; microtubule organizing center organization; trans-Golgi network membrane; protein localization to Golgi apparatus; microtubule anchoring; late endosome to Golgi transport; protein homodimerization activity; regulation of protein exit from endoplasmic reticulum; recycling endosome to Golgi transport; Golgi ribbon formation	0.338605	0.280973	0.398848	0.486987	0.679429	0.7293	-0.148382	0.854465	A=0	B=0	A=B	A=0;B=0;A=B	6.Conserved	0.338605	0.280973	0.398848	-0.0943449	0.321979	0.889542	0.43295	0.369274	A=0	B=0	A=B	A=0;B=0;A=B	6.Conserved	0.223075	0.276188	0.599484	0.486987	0.679429	0.7293	-0.263912	0.74576	A=0	B=0	A=B	A=0;B=0;A=B	6.Conserved	0.223075	0.276188	0.599484	-0.0943449	0.321979	0.889542	0.31742	0.496798	A=0	B=0	A=B	A=0;B=0;A=B	6.Conserved	5	74	74	0	71	71	0	58	58	0	93	0	93	65	0	65	41	0	41	43	19	24	13	6	7	26	22	4	107	53	54	94	45	49	75	42	33	gcc2
gcdhb	103031580	glutaryl-CoA dehydrogenase b	0.544934	0.025293	Not DE	2208.8	2771.48	2862.8	3261.54	2006.37	2665.68	1954.34	2213.09	3044.04	3057.31	3366.99	2831.62	2389.8	2939.82	3557.33	3287.46	fatty-acyl-CoA binding; acyl-CoA dehydrogenase activity; glutaryl-CoA dehydrogenase activity; mitochondrial matrix; lysine catabolic process; tryptophan metabolic process; fatty acid beta-oxidation using acyl-CoA dehydrogenase; hydroxylysine catabolic process; fatty-acyl-CoA biosynthetic process; flavin adenine dinucleotide binding; oxidation-reduction process	0.697753	0.275873	0.0434833	-0.252088	0.473405	0.811143	0.949841	0.175181	A=0	B=0	A=B	A=0;B=0;A=B	6.Conserved	0.697753	0.275873	0.0434833	2.84721	0.395036	1.75e-11	-2.14945	0.0143428	A=0	B!=0	A=B	A=0;B!=0;A=B	7.Ambiguous	0.544934	0.198894	0.025293	-0.252088	0.473405	0.811143	0.797023	0.228777	A=0	B=0	A=B	A=0;B=0;A=B	6.Conserved	0.544934	0.198894	0.025293	2.84721	0.395036	1.75e-11	-2.30227	0.0143318	A=0	B!=0	A=B	A=0;B!=0;A=B	7.Ambiguous	1	64	64	0	128	127	0	92	92	0	117	0	117	135	0	135	92	1	91	71	35	36	100	81	19	78	59	19	152	23	129	109	5	104	75	12	63	gcdh
gclc	103047245	glutamate-cysteine ligase, catalytic subunit	-0.476972	0.000531869	Not DE	2218.86	1611.6	1832.89	1588.25	2325.34	1984.14	2347.09	1645.53	1624.23	1565.05	1869.06	1762.22	1867.39	1636.63	1509.4	1618.73	magnesium ion binding; response to superoxide; glutamate-cysteine ligase activity; nucleus; cytosol; cysteine metabolic process; glutamate metabolic process; glutathione biosynthetic process; axonogenesis; imaginal disc-derived wing morphogenesis; aging; response to nutrient; apoptotic mitochondrial changes; response to heat; response to xenobiotic stimulus; response to activity; glutamate binding; glutamate-cysteine ligase complex; L-ascorbic acid metabolic process; negative regulation of protein ubiquitination; positive regulation of proteasomal ubiquitin-dependent protein catabolic process; cellular response to insulin stimulus; cellular response to hepatocyte growth factor stimulus; negative regulation of neuron apoptotic process; ADP binding; cellular response to fibroblast growth factor stimulus; response to human chorionic gonadotropin; cell redox homeostasis; negative regulation of transcription, DNA-templated; response to arsenic-containing substance; response to cadmium ion; response to copper ion; protein heterodimerization activity; perinuclear region of cytoplasm; coenzyme binding; response to nitrosative stress; regulation of mitochondrial depolarization; response to interleukin-1; cellular response to mechanical stimulus; cellular response to glucose stimulus; cellular response to follicle-stimulating hormone stimulus; cellular response to thyroxine stimulus; regulation of blood vessel diameter; negative regulation of hepatic stellate cell activation; negative regulation of extrinsic apoptotic signaling pathway	-0.132966	0.248507	0.746694	-0.945569	0.508352	0.252832	0.812603	0.249335	A=0	B=0	A=B	A=0;B=0;A=B	6.Conserved	-0.132966	0.248507	0.746694	-0.070827	0.322835	0.919364	-0.0621391	0.886616	A=0	B=0	A=B	A=0;B=0;A=B	6.Conserved	-0.476972	0.119445	0.000531869	-0.945569	0.508352	0.252832	0.468597	0.456031	A=0	B=0	A=B	A=0;B=0;A=B	6.Conserved	-0.476972	0.119445	0.000531869	-0.070827	0.322835	0.919364	-0.406145	0.336772	A=0	B=0	A=B	A=0;B=0;A=B	6.Conserved	3	135	135	0	110	110	0	110	110	0	98	0	98	83	0	83	65	0	65	74	56	18	46	39	7	42	34	8	120	55	65	118	67	51	97	48	49	gclc
gcn1	103037502	GCN1 activator of EIF2AK4	0.203059	0.719653	Not DE	13234.5	27598	13107.3	15483.6	16946.5	12201.8	10555.1	11971.9	27372.7	43449.6	13082.6	15388.3	10850.9	10872.4	12803.5	22775	protein binding; polysome; regulation of translation; translation factor activity, RNA binding; kinase activity; protein kinase regulator activity; protein kinase binding; cytosolic ribosome; positive regulation of peptidyl-serine phosphorylation; positive regulation of kinase activity; regulation of apoptotic process; ribosome binding; regulation of protein kinase activity; positive regulation of transcription from RNA polymerase II promoter in response to increased salt; cellular response to leucine starvation	0.588437	0.256789	0.0726728	0.428565	0.478556	0.65549	0.159872	0.787298	A=0	B=0	A=B	A=0;B=0;A=B	6.Conserved	0.588437	0.256789	0.0726728	0.45275	0.195978	0.0743905	0.135687	0.697454	A=0	B=0	A=B	A=0;B=0;A=B	6.Conserved	0.203059	0.350355	0.719653	0.428565	0.478556	0.65549	-0.225506	0.724777	A=0	B=0	A=B	A=0;B=0;A=B	6.Conserved	0.203059	0.350355	0.719653	0.45275	0.195978	0.0743905	-0.249691	0.576203	A=0	B=0	A=B	A=0;B=0;A=B	6.Conserved	10	1496	1482	7	1271	1265	1	954	943	0	1257	5	1245	1189	2	1182	1542	1	1541	998	563	433	1692	957	725	2428	1661	761	1358	493	852	1624	614	1001	872	435	433	gcn1
gcna	103028451	germ cell nuclear acidic peptidase	-0.0826542	0.803155	Not DE	3987	6577.73	3667.13	3758.68	3933.26	4203.89	3823.84	4472.78	7335.44	7924.95	3534.39	3946.31	3520.68	3582.93	3793.98	3899.14	condensed chromosome; nucleus; meiotic chromosome segregation; DNA demethylation	0.427787	0.234802	0.171051	0.699763	0.4075	0.308007	-0.271976	0.60131	A=0	B=0	A=B	A=0;B=0;A=B	6.Conserved	0.427787	0.234802	0.171051	0.52986	0.295919	0.196928	-0.102074	0.801022	A=0	B=0	A=B	A=0;B=0;A=B	6.Conserved	-0.0826542	0.19667	0.803155	0.699763	0.4075	0.308007	-0.782417	0.185893	A=0	B=0	A=B	A=0;B=0;A=B	6.Conserved	-0.0826542	0.19667	0.803155	0.52986	0.295919	0.196928	-0.612515	0.170464	A=0	B=0	A=B	A=0;B=0;A=B	6.Conserved	1	106	106	0	123	122	1	123	122	0	132	0	132	131	0	131	95	0	95	118	57	61	167	102	65	137	79	57	114	48	66	149	48	97	88	41	47	gcna
gdap2	103029853	ganglioside induced differentiation associated protein 2	-0.478447	0.0876491	Not DE	3441.81	3369.53	2591.36	2438.45	3004.53	3333.68	3987.22	4666.56	2856.3	2585.74	2708.43	2565.21	2500.43	2622	2572.25	2121.09	response to retinoic acid	-0.131075	0.202324	0.68433	0.210159	0.372129	0.798045	-0.341233	0.47788	A=0	B=0	A=B	A=0;B=0;A=B	6.Conserved	-0.131075	0.202324	0.68433	0.0724551	0.201817	0.857054	-0.20353	0.515672	A=0	B=0	A=B	A=0;B=0;A=B	6.Conserved	-0.478447	0.219059	0.0876491	0.210159	0.372129	0.798045	-0.688606	0.202404	A=0	B=0	A=B	A=0;B=0;A=B	6.Conserved	-0.478447	0.219059	0.0876491	0.0724551	0.201817	0.857054	-0.550902	0.138537	A=0	B=0	A=B	A=0;B=0;A=B	6.Conserved	4	358	357	1	445	445	0	475	472	0	368	1	367	327	0	327	204	0	203	485	294	191	228	143	85	206	144	62	358	185	173	375	153	222	319	167	152	gdap2
gemin5	103038650	gem (nuclear organelle) associated protein 5	-0.491399	0.133024	Not DE	1327.73	2318.05	955.254	928.155	1607.92	1229.48	1145.79	1408.33	2425.22	3120.61	999.673	955.445	910.645	917.463	805.291	1061.71	RNA 7-methylguanosine cap binding; spliceosomal snRNP assembly; mRNA 3'-UTR binding; protein binding; cytosol; regulation of translation; T cell differentiation; U1 snRNA binding; U4 snRNA binding; U4atac snRNA binding; SMN complex; SMN-Gemin2 complex; SMN-Sm protein complex; ribosome binding; import into nucleus; Gemini of coiled bodies	-0.342341	0.250559	0.326516	0.403622	0.461261	0.663659	-0.745963	0.248004	A=0	B=0	A=B	A=0;B=0;A=B	6.Conserved	-0.342341	0.250559	0.326516	0.195112	0.329798	0.745162	-0.537453	0.268811	A=0	B=0	A=B	A=0;B=0;A=B	6.Conserved	-0.491399	0.250492	0.133024	0.403622	0.461261	0.663659	-0.895021	0.184178	A=0	B=0	A=B	A=0;B=0;A=B	6.Conserved	-0.491399	0.250492	0.133024	0.195112	0.329798	0.745162	-0.68651	0.177832	A=0	B=0	A=B	A=0;B=0;A=B	6.Conserved	6	155	155	0	169	169	0	106	106	0	109	0	108	78	0	78	69	0	69	97	51	45	168	106	62	171	112	58	116	49	67	89	38	51	75	41	34	gemin5
gemin7	103029642	gem (nuclear organelle) associated protein 7	-0.243042	0.375124	Not DE	270.658	373.563	236.913	227.701	221.365	281.643	308.965	306.021	392.151	422.516	226.624	221.881	262.233	222.745	226.619	233.739	SMN-Sm protein complex	-0.163775	0.32154	0.759288	0.459933	0.434354	0.58015	-0.623709	0.317754	A=0	B=0	A=B	A=0;B=0;A=B	6.Conserved	-0.163775	0.32154	0.759288	-0.143816	0.46714	0.88249	-0.0199593	0.973814	A=0	B=0	A=B	A=0;B=0;A=B	6.Conserved	-0.243042	0.191683	0.375124	0.459933	0.434354	0.58015	-0.702975	0.243147	A=0	B=0	A=B	A=0;B=0;A=B	6.Conserved	-0.243042	0.191683	0.375124	-0.143816	0.46714	0.88249	-0.0992254	0.858271	A=0	B=0	A=B	A=0;B=0;A=B	6.Conserved	2	44	44	0	81	81	0	75	75	0	64	0	64	44	0	44	30	0	30	71	46	25	65	36	29	55	34	21	47	26	21	43	12	31	64	42	22	gemin7
gemin8	103026211	gem (nuclear organelle) associated protein 8	0.194341	0.473629	Not DE	1381.79	1893.8	1513.89	1587.63	1136.01	1553.55	1455.8	1608.46	2147.1	1925.85	1381.85	1698.07	1461.74	1362.95	1638.18	1761.76	spliceosomal snRNP assembly; nucleoplasm; cytosol; SMN complex; SMN-Sm protein complex; import into nucleus	0.168627	0.249284	0.668785	-0.0423219	0.354231	0.963011	0.210949	0.654467	A=0	B=0	A=B	A=0;B=0;A=B	6.Conserved	0.168627	0.249284	0.668785	0.0768628	0.244633	0.879459	0.0917645	0.805737	A=0	B=0	A=B	A=0;B=0;A=B	6.Conserved	0.194341	0.183717	0.473629	-0.0423219	0.354231	0.963011	0.236663	0.594821	A=0	B=0	A=B	A=0;B=0;A=B	6.Conserved	0.194341	0.183717	0.473629	0.0768628	0.244633	0.879459	0.117479	0.721955	A=0	B=0	A=B	A=0;B=0;A=B	6.Conserved	4	160	152	8	287	287	0	252	249	2	195	0	195	224	0	224	166	0	166	226	149	77	205	122	82	159	127	32	242	103	139	314	130	184	184	112	72	gemin8
gfap	103035120	glial fibrillary acidic protein	1.3346	3.17e-11	UP	5809.64	6721.33	11817	15028.1	5513	6077	5838.92	6230.55	8614.8	5318.64	12615.1	12749.1	10086.8	14236.6	15974.5	14873.2	integrin binding; structural molecule activity; structural constituent of cytoskeleton; cytoplasm; cytosol; response to wounding; positive regulation of Schwann cell proliferation; negative regulation of neuron projection development; astrocyte development; kinase binding; extracellular matrix organization; neuron projection regeneration; regulation of cellular amide metabolic process; identical protein binding; myelin sheath; regulation of protein-containing complex assembly; cell body; type III intermediate filament; intermediate filament organization; regulation of neurotransmitter uptake; Bergmann glial cell differentiation; long-term synaptic potentiation; astrocyte end-foot; cytoplasmic side of lysosomal membrane; regulation of chaperone-mediated autophagy	1.30921	0.250391	3.21e-06	0.162827	0.46502	0.885825	1.14639	0.116347	A!=0	B=0	A=B	A!=0;B=0;A=B	7.Ambiguous	1.30921	0.250391	3.21e-06	-0.303429	0.280212	0.494167	1.61264	0.0130801	A!=0	B=0	A=B	A!=0;B=0;A=B	7.Ambiguous	1.3346	0.186729	3.17e-11	0.162827	0.46502	0.885825	1.17177	0.113674	A!=0	B=0	A=B	A!=0;B=0;A=B	7.Ambiguous	1.3346	0.186729	3.17e-11	-0.303429	0.280212	0.494167	1.63802	0.0116313	A!=0	B=0	A=B	A!=0;B=0;A=B	7.Ambiguous	1	60	60	0	93	93	0	63	63	0	155	0	153	147	0	146	102	0	102	62	37	25	84	55	29	46	32	14	167	98	69	157	67	90	102	64	38	gfap
gfer	103035841	growth factor, augmenter of liver regeneration (ERV1 homolog, S. cerevisiae)	-0.880887	3.84e-06	DOWN	344.009	316.347	235.203	184.925	326.011	371.914	334.102	325.081	340.698	283.26	228.993	254.333	222.284	157.551	200.696	196.527	liver development; extracellular space; mitochondrion; cytosol; heart development; protein disulfide oxidoreductase activity; flavin-linked sulfhydryl oxidase activity; tissue regeneration; protein homodimerization activity; negative regulation of apoptotic process; negative regulation of natural killer cell mediated cytotoxicity; flavin adenine dinucleotide binding; oxidation-reduction process; cellular response to lipopolysaccharide; cellular response to tumor necrosis factor; cellular response to actinomycin D; cellular response to toxic substance; liver regeneration; negative regulation of oxidative stress-induced neuron death; positive regulation of DNA biosynthetic process	-0.814246	0.379495	0.0965505	-0.669992	0.710546	0.636673	-0.144254	0.869097	A=0	B=0	A=B	A=0;B=0;A=B	6.Conserved	-0.814246	0.379495	0.0965505	-0.272792	0.532724	0.785489	-0.541454	0.458917	A=0	B=0	A=B	A=0;B=0;A=B	6.Conserved	-0.880887	0.17118	3.84e-06	-0.669992	0.710546	0.636673	-0.210895	0.797556	A!=0	B=0	A=B	A!=0;B=0;A=B	7.Ambiguous	-0.880887	0.17118	3.84e-06	-0.272792	0.532724	0.785489	-0.608095	0.373819	A!=0	B=0	A=B	A!=0;B=0;A=B	7.Ambiguous	2	49	48	1	44	43	1	45	44	1	25	0	25	26	0	26	10	0	10	39	26	13	19	16	3	15	13	2	34	17	17	34	20	14	23	12	11	gfer
gfm2	103026053	GTP dependent ribosome recycling factor mitochondrial 2	0.109335	0.748602	Not DE	377.073	479.223	407.268	408.999	370.284	427.881	333.054	412.97	521.477	503.222	407.45	484.515	329.84	342.945	386.339	497.713	translation elongation factor activity; GTPase activity; GTP binding; mitochondrion; mitochondrial matrix; translational elongation; mitochondrial translation; ribosome disassembly; mitochondrial translational termination	0.170385	0.348528	0.769025	0.54121	0.470466	0.543771	-0.370825	0.563649	A=0	B=0	A=B	A=0;B=0;A=B	6.Conserved	0.170385	0.348528	0.769025	0.0386969	0.455102	0.974557	0.131688	0.830295	A=0	B=0	A=B	A=0;B=0;A=B	6.Conserved	0.109335	0.209157	0.748602	0.54121	0.470466	0.543771	-0.431875	0.467967	A=0	B=0	A=B	A=0;B=0;A=B	6.Conserved	0.109335	0.209157	0.748602	0.0386969	0.455102	0.974557	0.0706381	0.897345	A=0	B=0	A=B	A=0;B=0;A=B	6.Conserved	3	45	45	0	57	57	0	31	31	0	36	0	35	38	0	38	36	1	35	59	27	32	48	29	19	39	28	11	49	25	24	67	31	36	29	13	16	gfm2
gga1	103029722	golgi-associated, gamma adaptin ear containing, ARF binding protein 1	0.205488	0.579056	Not DE	2248.96	3707.14	2212.42	2611.74	2468.22	2273.01	2005.66	2612.3	3244.28	5264.84	2132.79	2513.14	1991.33	2224.73	2445.14	3165.36	transporter activity; cell; nucleoplasm; cytosol; intracellular protein transport; post-Golgi vesicle-mediated transport; obsolete protein transporter activity; protein secretion; vesicle-mediated transport; clathrin-coated vesicle; ADP-ribosylation factor binding; early endosome membrane; clathrin heavy chain binding; trans-Golgi network membrane; protein-containing complex; cellular protein metabolic process; positive regulation of protein catabolic process; protein heterodimerization activity; protein N-terminus binding; perinuclear region of cytoplasm; toxin transport	0.216188	0.222967	0.513767	-0.114991	0.388737	0.903209	0.331179	0.510572	A=0	B=0	A=B	A=0;B=0;A=B	6.Conserved	0.216188	0.222967	0.513767	-0.257643	0.222565	0.460578	0.473831	0.20701	A=0	B=0	A=B	A=0;B=0;A=B	6.Conserved	0.205488	0.241888	0.579056	-0.114991	0.388737	0.903209	0.320479	0.529508	A=0	B=0	A=B	A=0;B=0;A=B	6.Conserved	0.205488	0.241888	0.579056	-0.257643	0.222565	0.460578	0.463132	0.232098	A=0	B=0	A=B	A=0;B=0;A=B	6.Conserved	6	329	326	3	323	319	3	253	251	1	256	0	256	267	0	267	249	0	248	302	182	120	265	193	72	404	301	103	271	146	125	332	155	177	211	129	82	gga1
ggcx	103037933	gamma-glutamyl carboxylase	0.178576	0.583386	Not DE	3833.42	5118.38	4222.69	4358.51	4164.68	3170.29	4165.27	3911.57	6612.33	4831.25	4367.45	4156.11	4144.51	3507.55	4605.97	4962.01	endoplasmic reticulum membrane; blood coagulation; gamma-glutamyl carboxylase activity; response to manganese ion; integral component of membrane; peptidyl-glutamic acid carboxylation; vitamin binding; response to vitamin K; response to vitamin D; peptide binding; lung growth; response to oxygen levels; response to parathyroid hormone; response to dexamethasone; endoplasmic reticulum subcompartment; response to Thyroglobulin triiodothyronine	0.627995	0.216349	0.0179496	1.03294	0.39052	0.0581678	-0.404948	0.428866	A=0	B=0	A=B	A=0;B=0;A=B	6.Conserved	0.627995	0.216349	0.0179496	0.845645	0.201288	0.000252423	-0.217649	0.502469	A=0	B!=0	A=B	A=0;B!=0;A=B	7.Ambiguous	0.178576	0.212553	0.583386	1.03294	0.39052	0.0581678	-0.854367	0.14774	A=0	B=0	A=B	A=0;B=0;A=B	6.Conserved	0.178576	0.212553	0.583386	0.845645	0.201288	0.000252423	-0.667069	0.0851028	A=0	B!=0	A=B	A=0;B!=0;A=B	7.Ambiguous	3	302	302	0	290	289	1	356	356	0	372	1	370	410	0	410	316	0	316	276	126	150	419	208	211	213	120	92	415	137	278	445	131	313	274	121	152	ggcx
ggnbp2	103044261	gametogenetin binding protein 2	-0.324846	0.0117409	Not DE	5307.54	5683.84	4327.27	4228.44	5573.37	5128.26	5220.99	5246.83	5898.95	5905.74	4393.51	4193.85	4394.45	4328.58	4283.18	4073.57	nucleus; cytoplasm; negative regulation of cell population proliferation; negative regulation of gene expression; cell differentiation; negative regulation of peptidyl-serine phosphorylation of STAT protein; negative regulation of tyrosine phosphorylation of STAT protein; labyrinthine layer blood vessel development; negative regulation of protein tyrosine kinase activity; negative regulation of intracellular signal transduction	-0.0684268	0.234753	0.867152	0.148805	0.379288	0.870577	-0.217232	0.656483	A=0	B=0	A=B	A=0;B=0;A=B	6.Conserved	-0.0684268	0.234753	0.867152	-0.203381	0.304599	0.710209	0.134954	0.744433	A=0	B=0	A=B	A=0;B=0;A=B	6.Conserved	-0.324846	0.107238	0.0117409	0.148805	0.379288	0.870577	-0.473651	0.337834	A=0	B=0	A=B	A=0;B=0;A=B	6.Conserved	-0.324846	0.107238	0.0117409	-0.203381	0.304599	0.710209	-0.121465	0.73653	A=0	B=0	A=B	A=0;B=0;A=B	6.Conserved	1	179	178	0	163	163	0	162	162	0	158	0	158	101	0	101	105	1	104	114	62	52	108	71	37	102	76	26	134	83	51	125	59	66	104	51	53	ggnbp2
ggps1	103030213	geranylgeranyl diphosphate synthase 1	-0.518658	0.0165626	Not DE	402.813	290.897	381.982	278.007	451.786	356.568	400.084	335.67	271.168	265.853	352.175	404.517	389.252	319.177	250.87	263.974	dimethylallyltranstransferase activity; farnesyltranstransferase activity; geranyltranstransferase activity; cytosol; isoprenoid metabolic process; isoprenoid biosynthetic process; germ cell migration; transferase activity; embryonic heart tube development; identical protein binding; regulation of cholesterol biosynthetic process; oogenesis	-0.276507	0.313289	0.556352	-1.20408	0.578936	0.179311	0.927574	0.251371	A=0	B=0	A=B	A=0;B=0;A=B	6.Conserved	-0.276507	0.313289	0.556352	-0.790202	0.355195	0.0884276	0.513695	0.339971	A=0	B=0	A=B	A=0;B=0;A=B	6.Conserved	-0.518658	0.178575	0.0165626	-1.20408	0.578936	0.179311	0.685423	0.359062	A=0	B=0	A=B	A=0;B=0;A=B	6.Conserved	-0.518658	0.178575	0.0165626	-0.790202	0.355195	0.0884276	0.271544	0.544364	A=0	B=0	A=B	A=0;B=0;A=B	6.Conserved	6	77	77	0	98	98	0	70	70	0	65	0	65	33	0	33	52	0	52	53	42	11	34	27	7	31	28	3	67	43	24	90	50	40	79	54	25	ggps1
ghitm	103031367	growth hormone inducible transmembrane protein	0.414274	0.212992	Not DE	3007.29	6202.68	3471.36	4066.62	3215.83	2826.36	2979.68	4380.66	5979.6	8247.77	4027.91	3783.29	2602.87	3232.51	3949.52	5017.83	mitochondrion; integral component of membrane	0.223343	0.233786	0.521801	-0.570808	0.338292	0.318585	0.794152	0.134477	A=0	B=0	A=B	A=0;B=0;A=B	6.Conserved	0.223343	0.233786	0.521801	0.783603	0.231021	0.00450287	-0.56026	0.16348	A=0	B!=0	A=B	A=0;B!=0;A=B	7.Ambiguous	0.414274	0.246695	0.212992	-0.570808	0.338292	0.318585	0.985082	0.0843711	A=0	B=0	A=B	A=0;B=0;A=B	6.Conserved	0.414274	0.246695	0.212992	0.783603	0.231021	0.00450287	-0.36933	0.336142	A=0	B!=0	A=B	A=0;B!=0;A=B	7.Ambiguous	3	449	448	0	437	436	0	407	406	1	349	0	349	354	1	353	392	0	390	505	358	145	519	390	128	619	496	123	492	166	326	463	140	323	245	115	130	ghitm
gid8b	103028452	GID complex subunit 8 homolog b (S. cerevisiae)	-0.338434	0.0629638	Not DE	3495.04	5006.82	3125.12	2753.73	3237.97	3414.93	3832.22	4252.53	5705.66	5062.29	3115.88	3094.25	3165.24	2637.62	2932.67	2690.91	protein binding; nucleus; nucleoplasm; cytoplasm; cell junction; proteasome-mediated ubiquitin-dependent protein catabolic process; determination of dorsal identity; positive regulation of canonical Wnt signaling pathway	-0.208455	0.199165	0.476821	0.0506035	0.329262	0.950387	-0.259058	0.545091	A=0	B=0	A=B	A=0;B=0;A=B	6.Conserved	-0.208455	0.199165	0.476821	-0.083458	0.195217	0.825406	-0.124997	0.677221	A=0	B=0	A=B	A=0;B=0;A=B	6.Conserved	-0.338434	0.144176	0.0629638	0.0506035	0.329262	0.950387	-0.389038	0.365061	A=0	B=0	A=B	A=0;B=0;A=B	6.Conserved	-0.338434	0.144176	0.0629638	-0.083458	0.195217	0.825406	-0.254976	0.357435	A=0	B=0	A=B	A=0;B=0;A=B	6.Conserved	2	384	384	0	515	515	0	506	506	0	358	2	356	332	4	327	234	2	232	486	343	143	502	315	186	374	258	116	405	207	198	401	160	240	305	188	116	gid8
ginm1	103034288	glycoprotein integral membrane 1	0.515241	0.0543879	Not DE	2869.09	3042.94	3959.28	4154.1	2785.18	2994.27	2827.82	2506.41	4118.97	2503.45	3446.74	3550.09	4881.02	4399.88	4116.77	3945.66	integral component of membrane	0.207987	0.198136	0.475221	0.530499	0.44207	0.521711	-0.322513	0.556756	A=0	B=0	A=B	A=0;B=0;A=B	6.Conserved	0.207987	0.198136	0.475221	-0.0805624	0.285661	0.893156	0.288549	0.458516	A=0	B=0	A=B	A=0;B=0;A=B	6.Conserved	0.515241	0.213431	0.0543879	0.530499	0.44207	0.521711	-0.0152586	0.977228	A=0	B=0	A=B	A=0;B=0;A=B	6.Conserved	0.515241	0.213431	0.0543879	-0.0805624	0.285661	0.893156	0.595803	0.17578	A=0	B=0	A=B	A=0;B=0;A=B	6.Conserved	3	304	304	0	367	367	0	308	308	0	397	1	395	257	0	257	213	0	213	176	84	91	236	140	96	92	65	27	347	193	154	330	89	240	400	262	138	ginm1
gins4	103046894	GINS complex subunit 4 (Sld5 homolog)	-0.212726	0.503701	Not DE	584.282	718.717	451.291	502.296	571.525	582.244	599.079	518.86	887.206	750.085	459.565	495.835	398.471	444.81	451.565	610.513	double-strand break repair via break-induced replication; GINS complex; inner cell mass cell proliferation; cytoplasm; DNA-dependent DNA replication; DNA replication initiation; DNA strand elongation involved in DNA replication; replication fork protection complex; DNA duplex unwinding; 3'-5' DNA helicase activity; positive regulation of G1/S transition of mitotic cell cycle	-0.0127684	0.340682	0.982134	0.296791	0.577286	0.819826	-0.30956	0.673455	A=0	B=0	A=B	A=0;B=0;A=B	6.Conserved	-0.0127684	0.340682	0.982134	0.0660494	0.572292	0.963806	-0.0788178	0.912719	A=0	B=0	A=B	A=0;B=0;A=B	6.Conserved	-0.212726	0.21335	0.503701	0.296791	0.577286	0.819826	-0.509517	0.478388	A=0	B=0	A=B	A=0;B=0;A=B	6.Conserved	-0.212726	0.21335	0.503701	0.0660494	0.572292	0.963806	-0.278775	0.684149	A=0	B=0	A=B	A=0;B=0;A=B	6.Conserved	1	46	45	1	47	47	0	39	39	0	47	0	47	27	0	27	26	0	26	32	20	12	36	18	18	25	20	5	40	19	21	36	14	22	14	9	5	gins4
gipc2	103027012	GIPC PDZ domain containing family, member 2	-0.50275	0.153585	Not DE	1617.74	1012.57	1282.55	1117.67	1733.69	1375.72	1743.82	1509.99	660.538	867.187	1385.01	1318.45	1144.2	1257.01	1261.04	834.949	establishment of planar polarity; G-protein alpha-subunit binding; protein binding; motor neuron axon guidance; identical protein binding	-0.0274137	0.261213	0.951525	-0.163397	0.547601	0.90289	0.135984	0.837678	A=0	B=0	A=B	A=0;B=0;A=B	6.Conserved	-0.0274137	0.261213	0.951525	-0.485429	0.318088	0.291917	0.458015	0.330349	A=0	B=0	A=B	A=0;B=0;A=B	6.Conserved	-0.50275	0.267424	0.153585	-0.163397	0.547601	0.90289	-0.339353	0.617671	A=0	B=0	A=B	A=0;B=0;A=B	6.Conserved	-0.50275	0.267424	0.153585	-0.485429	0.318088	0.291917	-0.0173218	0.968806	A=0	B=0	A=B	A=0;B=0;A=B	6.Conserved	3	104	104	0	108	107	1	107	105	1	112	0	112	89	0	88	44	0	44	81	54	27	31	17	14	39	33	6	103	65	38	105	47	58	78	51	27	gipc2
gkap1	103038097	G kinase anchoring protein 1	0.251916	0.153685	Not DE	2520.6	2523.1	2915.62	3008.95	2621.17	2632.28	2308.34	2610.18	2560.11	2399.01	3067.72	2768.98	2910.17	2735.41	3410.99	2880.46	Golgi apparatus; signal transduction; G protein-coupled receptor signaling pathway coupled to cGMP nucleotide second messenger; kinase activity; phosphorylation; identical protein binding	0.675998	0.197462	0.00419749	-0.0296094	0.322746	0.969004	0.705607	0.150292	A!=0	B=0	A=B	A!=0;B=0;A=B	7.Ambiguous	0.675998	0.197462	0.00419749	1.36615	0.204753	6.47e-10	-0.690156	0.0723579	A!=0	B!=0	A=B	A!=0;B!=0;A=B	1.Cis only	0.251916	0.13403	0.153685	-0.0296094	0.322746	0.969004	0.281525	0.485992	A=0	B=0	A=B	A=0;B=0;A=B	6.Conserved	0.251916	0.13403	0.153685	1.36615	0.204753	6.47e-10	-1.11424	0.0146067	A=0	B!=0	A=B	A=0;B!=0;A=B	7.Ambiguous	4	357	357	0	354	353	0	295	294	0	480	0	479	495	1	493	261	0	261	303	185	118	240	172	68	191	137	54	497	112	385	488	124	362	355	126	229	gkap1
glb1	103023617	galactosidase, beta 1	-0.203049	0.520734	Not DE	773.442	932.603	738.04	669.523	821.064	853.055	646.209	968.891	691.131	1137.79	768.311	744.13	701.678	556.861	659.787	791.922	exo-alpha-sialidase activity; beta-galactosidase activity; extracellular space; vacuole; Golgi apparatus; carbohydrate metabolic process; glycosphingolipid metabolic process; galactoside binding; galactose catabolic process; azurophil granule lumen; keratan sulfate catabolic process; protein homodimerization activity; lysosomal lumen; neutrophil degranulation; cellular carbohydrate metabolic process; ficolin-1-rich granule lumen	-0.353435	0.326719	0.459245	0.2354	0.546881	0.853423	-0.588835	0.418405	A=0	B=0	A=B	A=0;B=0;A=B	6.Conserved	-0.353435	0.326719	0.459245	0.141641	0.375887	0.849198	-0.495076	0.37747	A=0	B=0	A=B	A=0;B=0;A=B	6.Conserved	-0.203049	0.21074	0.520734	0.2354	0.546881	0.853423	-0.438449	0.516647	A=0	B=0	A=B	A=0;B=0;A=B	6.Conserved	-0.203049	0.21074	0.520734	0.141641	0.375887	0.849198	-0.34469	0.479803	A=0	B=0	A=B	A=0;B=0;A=B	6.Conserved	2	72	72	0	82	82	0	41	41	0	43	0	43	44	0	44	28	0	28	72	53	19	28	16	12	54	32	22	75	41	34	68	29	39	60	26	34	glb1
gle1	103033627	GLE1 RNA export mediator	0.328825	0.0977966	Not DE	1713.49	1829.1	1956.77	2159.7	1772.93	1632.09	1735.44	2030.96	1764.68	1691.65	1794.83	2116.92	1958.55	2408.09	2272.04	1798.98	inositol hexakisphosphate binding; phospholipid binding; nuclear pore; nucleolus; cytosol; regulation of translational initiation; regulation of translational termination; Schwann cell proliferation; Schwann cell differentiation; poly(A)+ mRNA export from nucleus; translation initiation factor binding; nuclear membrane; identical protein binding; nuclear pore cytoplasmic filaments; neuron development; epithelial cilium movement involved in determination of left/right asymmetry	0.477009	0.223146	0.0978796	0.383705	0.388407	0.613823	0.0933042	0.847595	A=0	B=0	A=B	A=0;B=0;A=B	6.Conserved	0.477009	0.223146	0.0978796	0.669191	0.266577	0.0484322	-0.192183	0.61069	A=0	B=0	A=B	A=0;B=0;A=B	6.Conserved	0.328825	0.154598	0.0977966	0.383705	0.388407	0.613823	-0.0548794	0.904979	A=0	B=0	A=B	A=0;B=0;A=B	6.Conserved	0.328825	0.154598	0.0977966	0.669191	0.266577	0.0484322	-0.340366	0.345247	A=0	B=0	A=B	A=0;B=0;A=B	6.Conserved	3	128	128	0	166	166	0	134	134	0	206	0	206	147	0	147	105	0	105	146	77	69	82	51	31	99	70	29	150	64	86	177	48	129	138	63	75	gle1
gli1	103021748	GLI family zinc finger 1	-0.187812	0.466253	Not DE	3478.29	4252.73	3264.5	3044.31	4195.88	3006.91	3232.09	3627.78	4808.71	4321.69	3078.77	3698.01	3016.7	3027.42	2907.58	3197.92	negative regulation of transcription by RNA polymerase II; RNA polymerase II cis-regulatory region sequence-specific DNA binding; RNA polymerase II cis-regulatory region sequence-specific DNA binding; RNA polymerase II intronic transcription regulatory region sequence-specific DNA binding; DNA-binding transcription activator activity, RNA polymerase II-specific; mucosal immune response; DNA binding; chromatin binding; protein binding; nucleoplasm; cytoplasm; cytosol; axoneme; spermatogenesis; segment polarity determination; ventral midline development; microtubule binding; protein C-terminus binding; positive regulation of cell population proliferation; gonad development; response to wounding; epidermal cell differentiation; dorsal/ventral pattern formation; proximal/distal pattern formation; membrane; female germ-line sex determination; female somatic sex determination; floor plate formation; ventral spinal cord interneuron specification; neural tube patterning; trigeminal nerve development; abducens nerve development; facial nerve development; glossopharyngeal nerve development; vagus nerve development; cerebellar cortex morphogenesis; trigeminal motor nucleus development; abducens nucleus development; facial nucleus development; smoothened signaling pathway involved in regulation of cerebellar granule cell precursor cell proliferation; pituitary gland development; lung development; positive regulation of cell migration; ovarian follicle cell development; positive regulation of epithelial cell differentiation; retinal ganglion cell axon guidance; cuticle pattern formation; labial disc development; genital disc anterior/posterior pattern formation; spiracle morphogenesis, open tracheal system; Hedgehog signaling complex; odontogenesis; muscle cell fate specification; protein homodimerization activity; positive regulation of neuron apoptotic process; regulation of osteoblast differentiation; positive regulation of DNA replication; positive regulation of smoothened signaling pathway; positive regulation of transcription, DNA-templated; positive regulation of transcription by RNA polymerase II; wing disc anterior/posterior pattern formation; digestive tract morphogenesis; eye morphogenesis; dendrite morphogenesis; adenohypophysis morphogenesis; regulation of neurogenesis; positive regulation of DNA metabolic process; notochord regression; positive regulation of cardiac muscle cell proliferation; heart formation; negative regulation of canonical Wnt signaling pathway; liver regeneration; ciliary tip; ciliary base; positive regulation of G1/S transition of mitotic cell cycle; positive regulation of TORC1 signaling; regulation of hepatocyte proliferation	-0.149506	0.200441	0.629449	0.427073	0.334735	0.491423	-0.576579	0.228669	A=0	B=0	A=B	A=0;B=0;A=B	6.Conserved	-0.149506	0.200441	0.629449	0.0871252	0.236792	0.852837	-0.236631	0.489203	A=0	B=0	A=B	A=0;B=0;A=B	6.Conserved	-0.187812	0.175157	0.466253	0.427073	0.334735	0.491423	-0.614885	0.201532	A=0	B=0	A=B	A=0;B=0;A=B	6.Conserved	-0.187812	0.175157	0.466253	0.0871252	0.236792	0.852837	-0.274937	0.407617	A=0	B=0	A=B	A=0;B=0;A=B	6.Conserved	7	389	389	0	320	320	0	306	302	3	279	1	277	242	0	242	176	1	175	276	160	116	295	163	132	212	149	62	285	165	120	367	131	234	222	114	108	gli1
gli2a	103029390	GLI family zinc finger 2a	0.0118735	0.971878	Not DE	2708.35	3138.61	2770.04	2731.73	3352.68	2427.37	2344.99	2799.72	3338.84	3277.27	2840.3	3073.88	2395.95	2488.22	2784.65	2922.32	negative regulation of transcription by RNA polymerase II; RNA polymerase II cis-regulatory region sequence-specific DNA binding; RNA polymerase II cis-regulatory region sequence-specific DNA binding; RNA polymerase II intronic transcription regulatory region sequence-specific DNA binding; DNA-binding transcription activator activity, RNA polymerase II-specific; in utero embryonic development; somitogenesis; kidney development; osteoblast development; mucosal immune response; nucleus; nucleolus; cytosol; axoneme; smoothened signaling pathway; spermatogenesis; segment polarity determination; axon guidance; hindgut morphogenesis; muscle organ development; blood circulation; protein C-terminus binding; motor neuron axon guidance; transcription factor binding; zinc ion binding; gonad development; regulation of smoothened signaling pathway; epidermal cell differentiation; dorsal/ventral pattern formation; proximal/distal pattern formation; membrane; nuclear speck; female germ-line sex determination; female somatic sex determination; floor plate formation; somatic motor neuron differentiation; neural tube patterning; optic nerve formation; cerebellar cortex morphogenesis; smoothened signaling pathway involved in ventral spinal cord interneuron specification; smoothened signaling pathway involved in spinal cord motor neuron cell fate specification; smoothened signaling pathway involved in regulation of cerebellar granule cell precursor cell proliferation; spinal cord ventral commissure morphogenesis; pituitary gland development; lung development; ovarian follicle cell development; positive regulation of epithelial cell differentiation; endocrine pancreas development; retinal ganglion cell axon guidance; motile cilium; negative regulation of chondrocyte differentiation; glomerulus development; positive regulation of T cell differentiation in thymus; cuticle pattern formation; labial disc development; genital disc anterior/posterior pattern formation; spiracle morphogenesis, open tracheal system; Hedgehog signaling complex; odontogenesis of dentin-containing tooth; odontogenesis; muscle cell fate specification; embryonic digit morphogenesis; protein homodimerization activity; negative regulation of apoptotic process; positive regulation of neuron apoptotic process; sequence-specific DNA binding; positive regulation of neuron differentiation; positive regulation of DNA replication; positive regulation of transcription by RNA polymerase II; wing disc anterior/posterior pattern formation; embryonic digestive tract morphogenesis; embryonic digestive tract development; developmental growth; eye morphogenesis; post-embryonic foregut morphogenesis; branching morphogenesis of an epithelial tube; pronephros development; dendrite morphogenesis; adenohypophysis morphogenesis; regulation of neurogenesis; positive regulation of DNA metabolic process; striated muscle cell development; notochord regression; prostatic bud formation; mammary gland duct morphogenesis; smoothened signaling pathway involved in dorsal/ventral neural tube patterning; heart formation; 3'-UTR-mediated mRNA stabilization; cellular response to organic cyclic compound; cochlea morphogenesis; ciliary tip; ciliary base; non-motile cilium; cellular response to virus; positive regulation of G1/S transition of mitotic cell cycle; positive regulation of TORC1 signaling; promoter-specific chromatin binding	0.226542	0.202392	0.441079	-0.07169	0.317769	0.92842	0.298232	0.480223	A=0	B=0	A=B	A=0;B=0;A=B	6.Conserved	0.226542	0.202392	0.441079	0.112553	0.220712	0.786715	0.11399	0.722952	A=0	B=0	A=B	A=0;B=0;A=B	6.Conserved	0.0118735	0.179438	0.971878	-0.07169	0.317769	0.92842	0.0835635	0.832917	A=0	B=0	A=B	A=0;B=0;A=B	6.Conserved	0.0118735	0.179438	0.971878	0.112553	0.220712	0.786715	-0.100679	0.741956	A=0	B=0	A=B	A=0;B=0;A=B	6.Conserved	9	412	407	4	330	329	1	297	291	6	356	3	352	322	0	319	242	2	240	317	184	131	299	207	92	283	218	65	406	180	226	426	182	244	245	137	108	gli2
gli3	103045602	GLI family zinc finger 3	0.133314	0.649991	Not DE	675.097	496.206	645.357	743.363	748.617	725.774	550.901	419.323	542.336	526.959	671.186	665.642	599.244	615.264	781.041	833.786	negative regulation of transcription by RNA polymerase II; RNA polymerase II cis-regulatory region sequence-specific DNA binding; RNA polymerase II cis-regulatory region sequence-specific DNA binding; RNA polymerase II intronic transcription regulatory region sequence-specific DNA binding; DNA-binding transcription activator activity, RNA polymerase II-specific; metanephros development; branching involved in ureteric bud morphogenesis; in utero embryonic development; positive regulation of neuroblast proliferation; mucosal immune response; nucleic acid binding; chromatin binding; DNA-binding transcription factor activity; cytosol; axoneme; regulation of transcription, DNA-templated; smoothened signaling pathway; spermatogenesis; segment polarity determination; axon guidance; hindgut morphogenesis; beta-catenin binding; protein C-terminus binding; negative regulation of cell population proliferation; gonad development; anterior/posterior pattern specification; dorsal/ventral pattern formation; proximal/distal pattern formation; membrane; protein processing; nuclear speck; transcriptional repressor complex; female germ-line sex determination; female somatic sex determination; optic nerve morphogenesis; hippocampus development; smoothened signaling pathway involved in ventral spinal cord interneuron specification; smoothened signaling pathway involved in spinal cord motor neuron cell fate specification; forebrain dorsal/ventral pattern formation; layer formation in cerebral cortex; forebrain radial glial cell differentiation; lateral ganglionic eminence cell proliferation; melanocyte differentiation; lung development; ovarian follicle cell development; positive regulation of epithelial cell differentiation; positive regulation of chondrocyte differentiation; cuticle pattern formation; histone acetyltransferase binding; labial disc development; genital disc anterior/posterior pattern formation; spiracle morphogenesis, open tracheal system; Hedgehog signaling complex; positive regulation of protein import into nucleus; odontogenesis of dentin-containing tooth; embryonic digit morphogenesis; protein homodimerization activity; histone deacetylase binding; negative regulation of apoptotic process; positive regulation of neuron apoptotic process; nose morphogenesis; tongue development; negative thymic T cell selection; negative regulation of neuron differentiation; positive regulation of osteoblast differentiation; negative regulation of smoothened signaling pathway; positive regulation of transcription by RNA polymerase II; positive regulation of alpha-beta T cell differentiation; negative regulation of alpha-beta T cell differentiation; wing disc anterior/posterior pattern formation; embryonic digestive tract morphogenesis; embryonic organ development; developmental growth; camera-type eye morphogenesis; embryonic skeletal system morphogenesis; oligodendrocyte differentiation; dendrite morphogenesis; regulation of neurogenesis; roof of mouth development; frontal suture morphogenesis; lambdoid suture morphogenesis; sagittal suture morphogenesis; mammary gland specification; smoothened signaling pathway involved in dorsal/ventral neural tube patterning; artery development; anterior semicircular canal development; lateral semicircular canal development; heart formation; cell differentiation involved in kidney development; thymocyte apoptotic process; negative regulation of canonical Wnt signaling pathway; ciliary tip; ciliary base; positive regulation of G1/S transition of mitotic cell cycle; regulation of bone development; positive regulation of TORC1 signaling	0.118337	0.278616	0.802158	0.108827	0.610242	0.940571	0.00951011	0.989638	A=0	B=0	A=B	A=0;B=0;A=B	6.Conserved	0.118337	0.278616	0.802158	-0.239608	0.370418	0.718963	0.357945	0.486148	A=0	B=0	A=B	A=0;B=0;A=B	6.Conserved	0.133314	0.186953	0.649991	0.108827	0.610242	0.940571	0.0244867	0.972387	A=0	B=0	A=B	A=0;B=0;A=B	6.Conserved	0.133314	0.186953	0.649991	-0.239608	0.370418	0.718963	0.372921	0.435888	A=0	B=0	A=B	A=0;B=0;A=B	6.Conserved	6	91	91	0	99	99	0	61	61	0	71	0	71	74	0	74	58	0	58	21	13	8	33	23	10	36	24	12	76	40	35	93	41	52	49	32	17	gli3
glmna	107196996	glomulin, FKBP associated protein a	-0.950275	4.49e-10	DOWN	775.833	573.537	633.091	397.007	796.915	807.92	722.665	522.036	614.648	583.927	654.604	664.887	579.781	406.78	415.607	368.633	vasculogenesis; neural tube closure; hepatocyte growth factor receptor binding; cytoplasm; cell surface receptor signaling pathway; negative regulation of protein ubiquitination; Cul2-RING ubiquitin ligase complex; Cul3-RING ubiquitin ligase complex; Cul4A-RING E3 ubiquitin ligase complex; ubiquitin protein ligase binding; regulation of proteasomal ubiquitin-dependent protein catabolic process; regulation of gene expression, epigenetic; negative regulation of T cell proliferation; positive regulation of phosphorylation; muscle cell differentiation; negative regulation of catalytic activity; positive regulation of interleukin-2 biosynthetic process; positive regulation of cytokine secretion; ubiquitin-protein transferase inhibitor activity	-1.10547	0.258341	0.000211694	-0.34478	0.449903	0.708981	-0.760688	0.233627	A!=0	B=0	A=B	A!=0;B=0;A=B	7.Ambiguous	-1.10547	0.258341	0.000211694	-1.05368	0.297535	0.00277635	-0.0517834	0.901909	A!=0	B!=0	A=B	A!=0;B!=0;A=B	1.Cis only	-0.950275	0.1408	4.49e-10	-0.34478	0.449903	0.708981	-0.605496	0.309445	A!=0	B=0	A=B	A!=0;B=0;A=B	7.Ambiguous	-0.950275	0.1408	4.49e-10	-1.05368	0.297535	0.00277635	0.103409	0.774965	A!=0	B!=0	A=B	A!=0;B!=0;A=B	1.Cis only	5	141	141	0	141	141	0	132	132	0	62	1	61	54	0	54	32	1	31	82	61	21	65	43	22	49	38	11	129	90	39	131	76	55	92	67	25	glmn
glrx	111193948	glutaredoxin (thioltransferase)	0.35744	0.381972	Not DE	1233.1	880.923	1342.98	1606.34	1157.14	1240.31	1301.84	1380.8	682.787	579.18	1536.62	1149.4	1342.92	1648.17	2010.3	1160.56	cell; electron transfer activity; protein disulfide oxidoreductase activity; electron transport chain; cell redox homeostasis; glutathione-homocystine transhydrogenase activity	-0.0876536	0.345764	0.885186	-1.8738	0.706137	0.0571805	1.78615	0.11058	A=0	B=0	A=B	A=0;B=0;A=B	6.Conserved	-0.0876536	0.345764	0.885186	1.18956	0.551026	0.101183	-1.27721	0.134392	A=0	B=0	A=B	A=0;B=0;A=B	6.Conserved	0.35744	0.28521	0.381972	-1.8738	0.706137	0.0571805	2.23124	0.0714742	A=0	B=0	A=B	A=0;B=0;A=B	6.Conserved	0.35744	0.28521	0.381972	1.18956	0.551026	0.101183	-0.83212	0.27238	A=0	B=0	A=B	A=0;B=0;A=B	6.Conserved	1	40	40	0	54	54	0	50	50	0	33	0	33	32	1	31	35	0	35	53	45	8	27	25	2	20	18	2	50	15	35	27	7	20	23	8	15	glrx
glrx5	103034922	glutaredoxin 5 homolog (S. cerevisiae)	0.432715	0.122931	Not DE	251.136	468.667	307.805	342.909	169.043	261.784	322.581	497.682	413.01	495.31	291.374	312.444	319.597	326.647	352.054	350.027	nucleus; mitochondrial matrix; electron transfer activity; protein lipoylation; protein disulfide oxidoreductase activity; glutathione disulfide oxidoreductase activity; iron-sulfur cluster assembly; electron transport chain; hemopoiesis; dendrite; neuronal cell body; small molecule metabolic process; cell redox homeostasis; metal ion binding; 2 iron, 2 sulfur cluster binding	-0.0532588	0.364921	0.932135	0.357926	0.502561	0.731305	-0.411184	0.54738	A=0	B=0	A=B	A=0;B=0;A=B	6.Conserved	-0.0532588	0.364921	0.932135	0.506243	0.474039	0.50185	-0.559502	0.405815	A=0	B=0	A=B	A=0;B=0;A=B	6.Conserved	0.432715	0.215775	0.122931	0.357926	0.502561	0.731305	0.0747894	0.900737	A=0	B=0	A=B	A=0;B=0;A=B	6.Conserved	0.432715	0.215775	0.122931	0.506243	0.474039	0.50185	-0.0735282	0.897288	A=0	B=0	A=B	A=0;B=0;A=B	6.Conserved	3	27	26	1	56	54	2	47	46	1	35	0	35	32	0	32	27	0	27	65	29	36	36	24	12	50	38	12	49	15	34	41	12	29	40	25	15	glrx5
glt8d1	103039912	glycosyltransferase 8 domain containing 1	1.26682	6.15e-11	UP	947.691	1492.04	1964.54	2331.7	922.69	950.547	969.837	1714.35	1660.38	1101.39	1990.66	2126.73	1776.22	2221.33	2527.09	2246.69	polysaccharide biosynthetic process; Golgi apparatus; integral component of membrane; transferase activity, transferring glycosyl groups	1.00636	0.207942	1.96e-05	1.502	0.349394	0.000306518	-0.495639	0.303664	A!=0	B!=0	A=B	A!=0;B!=0;A=B	1.Cis only	1.00636	0.207942	1.96e-05	0.586001	0.212009	0.0261868	0.420364	0.229865	A!=0	B=0	A=B	A!=0;B=0;A=B	7.Ambiguous	1.26682	0.179702	6.15e-11	1.502	0.349394	0.000306518	-0.235187	0.591768	A!=0	B!=0	A=B	A!=0;B!=0;A=B	1.Cis only	1.26682	0.179702	6.15e-11	0.586001	0.212009	0.0261868	0.680815	0.0721685	A!=0	B=0	A=B	A!=0;B=0;A=B	7.Ambiguous	4	160	160	0	200	200	0	211	211	0	352	0	352	299	1	298	223	0	223	223	94	128	163	68	94	113	47	65	336	144	192	335	96	239	231	110	121	glt8d1
gm2a	103029073	GM2 ganglioside activator	-1.1113	0.000684309	DOWN	2849.35	4203.65	1455.46	1250.82	3892	1793.67	2862.38	3088.8	5846.11	3676.05	1687.44	1409.77	1269.17	1064.15	1521.94	1166.37	beta-N-acetylhexosaminidase activity; extracellular region; ganglioside catabolic process; learning or memory; enzyme activator activity; oligosaccharide catabolic process; lipid storage; sphingolipid activator protein activity; azurophil granule lumen; positive regulation of catalytic activity; lysosomal lumen; neutrophil degranulation; neuromuscular process controlling balance	-1.44099	0.285568	7.64e-06	-5.26122	0.584435	4.03e-17	3.82023	0.0107829	A!=0	B!=0	A=B	A!=0;B!=0;A=B	1.Cis only	-1.44099	0.285568	7.64e-06	3.02076	0.476569	5.19e-09	-4.46174	0.00291771	A!=0	B!=0	A!=B	A!=0;B!=0;A!=B	4.Cis+Trans: compensating	-1.1113	0.283116	0.000684309	-5.26122	0.584435	4.03e-17	4.14991	0.00868059	A!=0	B!=0	A!=B	A!=0;B!=0;A!=B	4.Cis+Trans: compensating	-1.1113	0.283116	0.000684309	3.02076	0.476569	5.19e-09	-4.13206	0.00375405	A!=0	B!=0	A!=B	A!=0;B!=0;A!=B	4.Cis+Trans: compensating	1	289	289	0	161	161	0	196	196	0	61	0	61	75	0	75	45	0	44	238	232	6	305	301	3	227	226	1	94	6	88	80	15	65	53	3	50	gm2a
gmcl1	103037285	germ cell-less, spermatogenesis associated	-0.23256	0.246066	Not DE	1014.56	1163.66	942.555	860.514	1068.59	968.601	1006.49	1027.13	1330.81	1133.04	923.079	936.578	968.009	852.269	952.468	776.805	protein polyubiquitination; protein binding; nuclear pore; cell cortex; pole cell fate determination; pole cell formation; spermatogenesis; pole plasm assembly; nuclear matrix; negative regulation of transcription by RNA polymerase III; extrinsic component of cytoplasmic side of plasma membrane; Cul3-RING ubiquitin ligase complex; positive regulation of proteasomal ubiquitin-dependent protein catabolic process; identical protein binding; molecular adaptor activity; regulation of embryonic pattern specification	0.28096	0.289573	0.513696	0.114556	0.458918	0.918921	0.166404	0.77707	A=0	B=0	A=B	A=0;B=0;A=B	6.Conserved	0.28096	0.289573	0.513696	-0.359821	0.337645	0.502865	0.640782	0.224721	A=0	B=0	A=B	A=0;B=0;A=B	6.Conserved	-0.23256	0.146881	0.246066	0.114556	0.458918	0.918921	-0.347116	0.534869	A=0	B=0	A=B	A=0;B=0;A=B	6.Conserved	-0.23256	0.146881	0.246066	-0.359821	0.337645	0.502865	0.127261	0.754514	A=0	B=0	A=B	A=0;B=0;A=B	6.Conserved	4	79	79	0	64	64	0	51	51	0	72	0	72	66	0	66	42	0	42	72	49	23	56	33	23	41	29	12	95	47	48	89	50	39	73	45	28	gmcl1
gmds	103034419	GDP-mannose 4,6-dehydratase	-0.268824	0.132973	Not DE	13462.3	13014.3	9763.48	11143.6	15007.6	12594.5	12784.9	13913.9	12722.7	12406.5	10572.4	10263.1	8454.97	11294.1	11074.2	11062.5	cytoplasm; cytosol; Notch signaling pathway; fucosyltransferase activity; GDP-mannose 4,6-dehydratase activity; retina layer formation; GDP-mannose metabolic process; vagus nerve development; dorsal motor nucleus of vagus nerve development; fucosylation; 'de novo' GDP-L-fucose biosynthetic process; identical protein binding; oogenesis; NADP+ binding; regulation of stem cell division	-0.506937	0.17545	0.0185785	0.210657	0.277594	0.711629	-0.717594	0.106708	A=0	B=0	A=B	A=0;B=0;A=B	6.Conserved	-0.506937	0.17545	0.0185785	-0.219584	0.186133	0.450891	-0.287353	0.324334	A=0	B=0	A=B	A=0;B=0;A=B	6.Conserved	-0.268824	0.137011	0.132973	0.210657	0.277594	0.711629	-0.479481	0.221612	A=0	B=0	A=B	A=0;B=0;A=B	6.Conserved	-0.268824	0.137011	0.132973	-0.219584	0.186133	0.450891	-0.04924	0.842578	A=0	B=0	A=B	A=0;B=0;A=B	6.Conserved	3	1256	1255	0	1182	1182	0	960	959	0	771	3	768	621	6	614	437	7	429	843	506	336	605	374	228	557	395	161	816	438	377	797	380	417	510	295	215	gmds
gmeb2	103046492	glucocorticoid modulatory element binding protein 2	-0.794065	0.00800401	DOWN	1020.52	1122.36	720.766	572.561	813.014	1281.84	966.695	771.936	1090.23	1504.92	728.829	704.132	729.336	548.033	464.945	704.706	RNA polymerase II cis-regulatory region sequence-specific DNA binding; DNA-binding transcription activator activity, RNA polymerase II-specific; transcription coactivator activity; nucleus; nucleoplasm; cytosol; regulation of transcription by RNA polymerase II; positive regulation of transcription by RNA polymerase II; positive regulation of nucleic acid-templated transcription	-0.810178	0.337095	0.0574017	-1.70536	0.452456	0.00230715	0.895179	0.19355	A=0	B!=0	A=B	A=0;B!=0;A=B	7.Ambiguous	-0.810178	0.337095	0.0574017	-1.90548	0.358552	1.63e-06	1.0953	0.0903031	A=0	B!=0	A=B	A=0;B!=0;A=B	7.Ambiguous	-0.794065	0.250766	0.00800401	-1.70536	0.452456	0.00230715	0.911292	0.172728	A!=0	B!=0	A=B	A!=0;B!=0;A=B	1.Cis only	-0.794065	0.250766	0.00800401	-1.90548	0.358552	1.63e-06	1.11142	0.0712254	A!=0	B!=0	A=B	A!=0;B!=0;A=B	1.Cis only	4	106	106	0	231	231	0	124	124	0	78	0	78	39	0	39	73	0	73	102	77	25	105	94	11	125	116	9	116	102	13	104	62	42	107	90	17	gmeb2
gmfb	103035424	glia maturation factor, beta	-0.241736	0.594165	Not DE	3534.19	2233.19	2882.48	2951.57	2596.01	4028.77	3977.8	3539.89	1643.7	1516	2717.91	2658.79	3270.74	3266.47	3410.15	2178.08	actin binding; protein kinase inhibitor activity; nucleus; negative regulation of protein kinase activity; signal transduction; border follicle cell migration; nervous system development; learning; locomotory behavior; enzyme activator activity; lamellipodium; actin cortical patch; regulation of cell projection organization; negative regulation of Arp2/3 complex-mediated actin nucleation; positive regulation of catalytic activity; perinuclear region of cytoplasm; actin filament debranching; Arp2/3 complex binding; cell periphery	-0.0967021	0.244823	0.819588	-2.21985	0.517249	0.000314637	2.12315	0.0370435	A=0	B!=0	A=B	A=0;B!=0;A=B	7.Ambiguous	-0.0967021	0.244823	0.819588	1.8233	0.224258	1.88e-14	-1.92	0.00454735	A=0	B!=0	A!=B	A=0;B!=0;A!=B	5.Compensatory	-0.241736	0.295131	0.594165	-2.21985	0.517249	0.000314637	1.97811	0.0413506	A=0	B!=0	A=B	A=0;B!=0;A=B	7.Ambiguous	-0.241736	0.295131	0.594165	1.8233	0.224258	1.88e-14	-2.06504	0.00622853	A=0	B!=0	A!=B	A=0;B!=0;A!=B	5.Compensatory	4	457	457	0	759	759	0	702	699	3	654	0	652	531	1	530	235	1	234	571	532	39	195	179	16	126	101	25	475	109	366	527	80	447	484	135	349	gmfb
gmnn	103044515	geminin DNA replication inhibitor	-0.656298	0.00341008	DOWN	7765.63	5772.48	5481.36	4862.87	7786.02	8387.92	7122.96	6446.56	4982.54	5888.33	6277.57	4567.42	5599.09	5574.72	5214.74	3799.13	G1/S transition of mitotic cell cycle; chromatin binding; transcription corepressor activity; protein binding; nucleoplasm; cytosol; endomitotic cell cycle; eggshell chorion gene amplification; regulation of syncytial blastoderm mitotic cell cycle; negative regulation of DNA replication; animal organ morphogenesis; determination of pancreatic left/right asymmetry; positive regulation of chromatin binding; negative regulation of epidermal growth factor receptor signaling pathway; histone deacetylase binding; negative regulation of cell cycle; negative regulation of transcription, DNA-templated; negative regulation of DNA metabolic process; cilium assembly; determination of heart left/right asymmetry; Kupffer's vesicle development; repressing transcription factor binding; DNA replication preinitiation complex assembly; determination of liver left/right asymmetry; negative regulation of DNA-dependent DNA replication	-0.434391	0.215963	0.124136	-0.346138	0.37878	0.64638	-0.0882527	0.851879	A=0	B=0	A=B	A=0;B=0;A=B	6.Conserved	-0.434391	0.215963	0.124136	0.3898	0.270202	0.325787	-0.824191	0.078903	A=0	B=0	A=B	A=0;B=0;A=B	6.Conserved	-0.656298	0.190321	0.00341008	-0.346138	0.37878	0.64638	-0.31016	0.518175	A!=0	B=0	A=B	A!=0;B=0;A=B	7.Ambiguous	-0.656298	0.190321	0.00341008	0.3898	0.270202	0.325787	-1.0461	0.0394984	A!=0	B=0	A=B	A!=0;B=0;A=B	7.Ambiguous	4	535	531	4	569	565	2	406	389	16	434	0	434	269	0	269	171	0	171	360	247	113	183	142	41	183	134	49	418	188	230	294	75	219	344	190	154	gmnn
gmppb	103040139	GDP-mannose pyrophosphorylase B	-0.0026998	0.995328	Not DE	5407.58	6535.59	4595.1	5398.24	5103.47	5630.16	5489.11	4784.1	7617.74	7204.93	4782.79	4800.62	4201.88	4020.27	5420.45	6754.01	mannose-1-phosphate guanylyltransferase activity; GTP binding; cytoplasm; protein glycosylation; GDP-mannose biosynthetic process; larval lymph gland hemopoiesis; muscle fiber development	0.260287	0.25256	0.484107	0.120668	0.340443	0.885386	0.13962	0.759713	A=0	B=0	A=B	A=0;B=0;A=B	6.Conserved	0.260287	0.25256	0.484107	-0.0637644	0.245945	0.901555	0.324052	0.410028	A=0	B=0	A=B	A=0;B=0;A=B	6.Conserved	-0.0026998	0.216581	0.995328	0.120668	0.340443	0.885386	-0.123367	0.777624	A=0	B=0	A=B	A=0;B=0;A=B	6.Conserved	-0.0026998	0.216581	0.995328	-0.0637644	0.245945	0.901555	0.0610646	0.861388	A=0	B=0	A=B	A=0;B=0;A=B	6.Conserved	3	228	228	0	306	306	0	238	238	0	194	0	194	236	0	236	237	2	235	230	144	86	208	129	79	237	171	65	245	127	118	232	96	136	148	86	60	gmppb
gmps	103046794	guanine monophosphate synthase	-2.16593	5.58e-24	DOWN	1790.41	1268.4	938.238	379.065	2222.71	1691.67	1456.85	1059.96	1355.84	1389.4	960.191	758.47	1096.05	395.236	377.977	363.982	GMP synthase activity; ATP binding; polytene chromosome; cytosol; GMP biosynthetic process; glutamine metabolic process; axon guidance; purine nucleobase biosynthetic process; pyrophosphatase activity; histone deubiquitination; enzyme binding; protein-containing complex; deubiquitinase activator activity; response to drug; response to L-cysteine; positive regulation of ubiquitin-specific protease activity	-2.51025	0.285576	1.39e-16	-1.81823	0.431497	0.000432861	-0.692019	0.262011	A!=0	B!=0	A=B	A!=0;B!=0;A=B	1.Cis only	-2.51025	0.285576	1.39e-16	-1.63234	0.319456	4.6e-06	-0.877914	0.110706	A!=0	B!=0	A=B	A!=0;B!=0;A=B	1.Cis only	-2.16593	0.205067	5.58e-24	-1.81823	0.431497	0.000432861	-0.347699	0.52176	A!=0	B!=0	A=B	A!=0;B!=0;A=B	1.Cis only	-2.16593	0.205067	5.58e-24	-1.63234	0.319456	4.6e-06	-0.533594	0.244105	A!=0	B!=0	A=B	A!=0;B!=0;A=B	1.Cis only	4	272	272	0	228	228	0	172	171	0	33	0	33	38	0	38	19	0	19	113	92	21	108	97	11	109	100	9	116	82	34	106	79	27	124	99	25	gmps
gnb1a	103044197	guanine nucleotide binding protein (G protein), beta polypeptide 1a	-0.382357	0.297168	Not DE	12184.5	8757.18	10012.8	9204.8	13277.9	10722.3	12553.4	13500.9	6364.8	6405.79	11133	9051.07	9854.23	10154.6	10168.6	7291.26	photoreceptor inner segment; establishment or maintenance of cytoskeleton polarity involved in gastrulation; GTPase activity; protein binding; cytosol; heterotrimeric G-protein complex; protein folding; signal transduction; adenylate cyclase-activating dopamine receptor signaling pathway; phospholipase C-activating G protein-coupled receptor signaling pathway; positive regulation of cytosolic calcium ion concentration; G protein-coupled acetylcholine receptor signaling pathway; Wnt signaling pathway, calcium modulating pathway; Ras protein signal transduction; regulation of gastrulation; cardiac muscle cell apoptotic process; rhodopsin mediated signaling pathway; platelet activation; dendrite; spectrin binding; photoreceptor outer segment membrane; myelin sheath; regulation of myosin II filament organization; cell body; protein-containing complex binding; apical protein localization; alkylglycerophosphoethanolamine phosphodiesterase activity; mesectoderm development; posterior lateral line neuromast primordium migration; sensory perception of taste; GTPase binding; asymmetric neuroblast division; convergent extension involved in gastrulation; retina development in camera-type eye; cell adhesion involved in heart morphogenesis; protein heterotrimerization; cellular response to prostaglandin E stimulus; cellular response to hypoxia; cellular response to catecholamine stimulus; photoreceptor disc membrane; positive regulation of neutrophil migration	-0.0161803	0.200991	0.963855	-0.198861	0.449966	0.848032	0.18268	0.737404	A=0	B=0	A=B	A=0;B=0;A=B	6.Conserved	-0.0161803	0.200991	0.963855	-0.113717	0.18689	0.737194	0.097537	0.74034	A=0	B=0	A=B	A=0;B=0;A=B	6.Conserved	-0.382357	0.264118	0.297168	-0.198861	0.449966	0.848032	-0.183496	0.746765	A=0	B=0	A=B	A=0;B=0;A=B	6.Conserved	-0.382357	0.264118	0.297168	-0.113717	0.18689	0.737194	-0.268639	0.457859	A=0	B=0	A=B	A=0;B=0;A=B	6.Conserved	4	954	952	0	908	908	0	957	956	1	947	2	945	841	1	840	403	0	402	864	564	300	343	258	85	251	181	69	958	537	420	782	295	487	689	409	280	gnb1
gne	103023045	glucosamine (UDP-N-acetyl)-2-epimerase/N-acetylmannosamine kinase	0.180068	0.468833	Not DE	2530.29	2522.29	2725.01	2873.96	2609.09	2499.59	2482.2	3153.4	2167.95	2245.51	2483.39	2914.64	2777.01	3060.7	2943.54	2617.65	hydrolase activity, hydrolyzing O-glycosyl compounds; cytosol; UDP-N-acetylglucosamine metabolic process; cell adhesion; UDP-N-acetylglucosamine 2-epimerase activity; N-acylmannosamine kinase activity; kinase activity; phosphorylation; locomotion; chordate embryonic development; N-acetylneuraminate biosynthetic process; carbohydrate phosphorylation; muscle fiber development	0.894611	0.219478	0.000451753	0.989965	0.437984	0.128143	-0.0953538	0.858326	A!=0	B=0	A=B	A!=0;B=0;A=B	7.Ambiguous	0.894611	0.219478	0.000451753	0.700455	0.228559	0.0119009	0.194156	0.573235	A!=0	B=0	A=B	A!=0;B=0;A=B	7.Ambiguous	0.180068	0.168692	0.468833	0.989965	0.437984	0.128143	-0.809897	0.197537	A=0	B=0	A=B	A=0;B=0;A=B	6.Conserved	0.180068	0.168692	0.468833	0.700455	0.228559	0.0119009	-0.520388	0.147109	A=0	B=0	A=B	A=0;B=0;A=B	6.Conserved	3	156	155	0	165	165	0	192	192	0	340	0	340	230	1	228	170	2	168	193	94	99	107	48	59	60	37	23	232	88	144	292	94	198	218	93	124	gne
gnl3	103035717	guanine nucleotide binding protein-like 3 (nucleolar)	-0.449599	0.0849757	Not DE	18989.8	14793.5	14742.8	13761.6	20269	19187.9	17512.6	19613.9	11485	13281.6	15430.2	13232.1	15566	15499.1	14161.6	11624.2	exonucleolytic trimming to generate mature 3'-end of 5.8S rRNA from tricistronic rRNA transcript (SSU-rRNA, 5.8S rRNA, LSU-rRNA); granular component; nematode larval development; neural retina development; GTPase activity; GTP binding; regulation of exit from mitosis; germ cell development; nuclear body; ATPase activity; stem cell division; stem cell population maintenance; positive regulation of telomere maintenance; positive regulation of protein sumoylation; regulation of multicellular organism growth; regulation of cell population proliferation; ribosomal large subunit biogenesis; regulation of neuron differentiation; mRNA 5'-UTR binding; mitotic spindle assembly; positive regulation of pri-miRNA transcription by RNA polymerase II; positive regulation of protein localization to chromosome, telomeric region	-0.295609	0.171575	0.199482	0.437382	0.337106	0.482781	-0.73299	0.148924	A=0	B=0	A=B	A=0;B=0;A=B	6.Conserved	-0.295609	0.171575	0.199482	0.0828039	0.178316	0.810508	-0.378413	0.20105	A=0	B=0	A=B	A=0;B=0;A=B	6.Conserved	-0.449599	0.204432	0.0849757	0.437382	0.337106	0.482781	-0.88698	0.101975	A=0	B=0	A=B	A=0;B=0;A=B	6.Conserved	-0.449599	0.204432	0.0849757	0.0828039	0.178316	0.810508	-0.532403	0.122498	A=0	B=0	A=B	A=0;B=0;A=B	6.Conserved	5	1753	1749	0	1994	1991	0	1558	1557	0	1497	6	1490	1103	3	1099	737	5	731	1393	768	622	674	396	278	661	453	207	1591	832	756	1291	464	827	1171	645	526	gnl3
gnl3l	103043878	guanine nucleotide binding protein-like 3 (nucleolar)-like	0.146079	0.400809	Not DE	1856.64	2104.7	1891.46	2058.03	1832.3	1943.52	1794.09	2128.38	2247.22	1938.51	1928.28	1920.7	1825.39	1890.61	2097.27	2186.22	granular component; nematode larval development; GTPase activity; GTP binding; nucleoplasm; telomerase holoenzyme complex; nucleolus; cytosol; rRNA processing; germ cell development; ATPase activity; negative regulation of protein ubiquitination; regulation of protein stability; negative regulation of protein binding; negative regulation of telomere maintenance via telomerase; negative regulation of protein sumoylation; regulation of multicellular organism growth; regulation of cell population proliferation; ribosomal large subunit biogenesis; positive regulation of protein homodimerization activity; mitotic spindle assembly; positive regulation of protein localization to chromosome, telomeric region	0.337288	0.19749	0.203554	0.976394	0.314929	0.0184632	-0.639106	0.174105	A=0	B=0	A=B	A=0;B=0;A=B	6.Conserved	0.337288	0.19749	0.203554	0.276694	0.212005	0.386682	0.0605942	0.844611	A=0	B=0	A=B	A=0;B=0;A=B	6.Conserved	0.146079	0.120592	0.400809	0.976394	0.314929	0.0184632	-0.830315	0.104753	A=0	B=0	A=B	A=0;B=0;A=B	6.Conserved	0.146079	0.120592	0.400809	0.276694	0.212005	0.386682	-0.130614	0.627581	A=0	B=0	A=B	A=0;B=0;A=B	6.Conserved	3	250	250	0	339	339	0	255	255	0	315	1	314	286	1	285	205	4	199	265	122	143	213	101	112	171	106	65	283	127	156	336	118	216	227	124	103	gnl3l
gnptg	103034496	N-acetylglucosamine-1-phosphate transferase subunit gamma	-0.126847	0.788021	Not DE	1165.02	1740.71	921.642	1061.54	831.126	1480.43	1183.49	1130.9	1750.77	2340.46	900.179	916.201	948.546	772.815	988.426	1423.37	Golgi membrane; extracellular region; N-glycan processing to lysosome; transferase activity; protein homodimerization activity; carbohydrate phosphorylation; Golgi subcompartment	0.327657	0.340069	0.517189	0.328474	0.448896	0.723619	-0.000817426	0.998916	A=0	B=0	A=B	A=0;B=0;A=B	6.Conserved	0.327657	0.340069	0.517189	0.18864	0.395102	0.804367	0.139017	0.803181	A=0	B=0	A=B	A=0;B=0;A=B	6.Conserved	-0.126847	0.281985	0.788021	0.328474	0.448896	0.723619	-0.455321	0.44723	A=0	B=0	A=B	A=0;B=0;A=B	6.Conserved	-0.126847	0.281985	0.788021	0.18864	0.395102	0.804367	-0.315487	0.554674	A=0	B=0	A=B	A=0;B=0;A=B	6.Conserved	2	40	40	0	104	104	0	54	54	0	58	0	58	69	0	69	55	0	55	61	32	29	83	50	33	66	48	18	69	33	36	58	24	34	45	22	23	gnptg
golga1	103042074	golgin A1	0.663458	0.0430734	Not DE	851.88	622.211	1225.32	1384.59	780.815	845.833	928.991	909.593	426.916	530.124	1182.87	1035.44	1457.65	1748	1304.52	1101.25	Golgi trans cisterna; chromatin; Golgi apparatus; trans-Golgi network; spindle; cytosol; centrosome cycle; Rab GTPase binding; ADP-ribosylation factor binding; protein homodimerization activity; Golgi vesicle transport; perinuclear region of cytoplasm	0.718511	0.243986	0.0160184	0.191799	0.51882	0.879623	0.526712	0.429375	A=0	B=0	A=B	A=0;B=0;A=B	6.Conserved	0.718511	0.243986	0.0160184	-0.0282957	0.235876	0.961629	0.746807	0.0926661	A=0	B=0	A=B	A=0;B=0;A=B	6.Conserved	0.663458	0.263334	0.0430734	0.191799	0.51882	0.879623	0.471659	0.477517	A=0	B=0	A=B	A=0;B=0;A=B	6.Conserved	0.663458	0.263334	0.0430734	-0.0282957	0.235876	0.961629	0.691754	0.122866	A=0	B=0	A=B	A=0;B=0;A=B	6.Conserved	9	163	163	0	199	199	0	172	172	0	364	3	360	211	0	211	122	0	122	137	82	55	43	31	12	53	35	18	249	135	114	232	97	135	231	124	106	golga1
golga2	103026926	golgin A2	-0.709844	0.0327868	Not DE	4823.89	3081.06	4009.73	2861.9	4824.76	4471.99	5174.91	4661.26	2151.27	2430.66	4301.12	3184.06	4544.01	3378.52	3022.14	2185.05	Golgi cis cisterna; spindle pole; thigmotaxis; endoplasmic reticulum; Golgi apparatus; cis-Golgi network; cytosol; microtubule nucleation; centrosome cycle; brain development; skeletal muscle tissue development; microtubule binding; asymmetric cell division; negative regulation of autophagy; Rab GTPase binding; protein kinase binding; syntaxin binding; COPII-coated ER to Golgi transport vesicle; negative regulation of protein binding; Golgi cisterna membrane; protein-containing complex; endoplasmic reticulum-Golgi intermediate compartment membrane; identical protein binding; neuronal cell body; protein-containing complex binding; COPII vesicle coating; positive regulation of axonogenesis; positive regulation of dendrite morphogenesis; protein homotetramerization; Golgi localization; positive regulation of protein glycosylation; importin-alpha family protein binding; mitotic spindle; Golgi ribbon formation; Golgi disassembly; spindle assembly involved in meiosis; mitotic spindle assembly; positive regulation of ubiquitin protein ligase activity	-0.524022	0.273403	0.145733	0.308737	0.555882	0.800557	-0.83276	0.273921	A=0	B=0	A=B	A=0;B=0;A=B	6.Conserved	-0.524022	0.273403	0.145733	-0.804128	0.305673	0.0365587	0.280105	0.532544	A=0	B=0	A=B	A=0;B=0;A=B	6.Conserved	-0.709844	0.269365	0.0327868	0.308737	0.555882	0.800557	-1.01858	0.20115	A=0	B=0	A=B	A=0;B=0;A=B	6.Conserved	-0.709844	0.269365	0.0327868	-0.804128	0.305673	0.0365587	0.0942834	0.82852	A=0	B=0	A=B	A=0;B=0;A=B	6.Conserved	3	177	177	0	158	158	0	142	140	2	135	0	135	90	0	90	39	1	38	132	70	62	37	28	9	52	35	15	179	119	60	109	58	50	131	88	43	golga2
golga3	103046330	golgin A3	0.192101	0.559684	Not DE	4691.27	4873.49	5563.82	5385.51	5470.74	3698.38	4904.69	6421.15	4251.08	3948.23	5659.28	5544.75	5487.43	5617.51	6073.55	4465.46	transporter activity; nucleoplasm; nucleolus; endoplasmic reticulum-Golgi intermediate compartment; cytosol; intra-Golgi vesicle-mediated transport; spermatogenesis; Golgi transport complex; Golgi cisterna membrane; extrinsic component of Golgi membrane	0.0820485	0.239874	0.844218	0.0816307	0.429029	0.937911	0.000417713	0.999373	A=0	B=0	A=B	A=0;B=0;A=B	6.Conserved	0.0820485	0.239874	0.844218	-0.0953716	0.185939	0.785308	0.17742	0.59205	A=0	B=0	A=B	A=0;B=0;A=B	6.Conserved	0.192101	0.216561	0.559684	0.0816307	0.429029	0.937911	0.11047	0.833178	A=0	B=0	A=B	A=0;B=0;A=B	6.Conserved	0.192101	0.216561	0.559684	-0.0953716	0.185939	0.785308	0.287472	0.372055	A=0	B=0	A=B	A=0;B=0;A=B	6.Conserved	6	543	540	1	326	323	1	379	374	4	466	1	464	373	2	371	200	1	198	373	233	138	204	124	80	120	92	27	491	275	215	497	202	293	391	219	170	golga3
golga4	103038723	golgin A4	0.577937	0.194467	Not DE	2275.98	828.719	3115.09	3531.58	2415.9	1904.7	2507.33	1211.38	440.822	833.956	3659.15	1812.03	3874.08	4666.77	3534.75	2393.21	Golgi trans cisterna; trans-Golgi network; cytosol; Rab GTPase binding; ADP-ribosylation factor binding; protein homodimerization activity; Golgi to plasma membrane protein transport; positive regulation of axon extension	0.906103	0.270148	0.00514514	0.460907	0.684917	0.748125	0.445196	0.59391	A!=0	B=0	A=B	A!=0;B=0;A=B	7.Ambiguous	0.906103	0.270148	0.00514514	0.335654	0.348672	0.556662	0.570448	0.269548	A!=0	B=0	A=B	A!=0;B=0;A=B	7.Ambiguous	0.577937	0.332933	0.194467	0.460907	0.684917	0.748125	0.11703	0.88795	A=0	B=0	A=B	A=0;B=0;A=B	6.Conserved	0.577937	0.332933	0.194467	0.335654	0.348672	0.556662	0.242283	0.641734	A=0	B=0	A=B	A=0;B=0;A=B	6.Conserved	5	136	136	0	108	106	2	118	118	0	293	1	292	158	1	157	92	0	92	65	32	33	11	8	3	32	23	9	195	86	108	104	39	65	184	92	92	golga4
golga5	103034987	golgin A5	0.115326	0.673037	Not DE	2295.11	3207.31	2232.46	2491.64	2251.89	2307.31	2326.14	2654.65	3030.13	3937.16	2088.57	2407.48	2201.32	2228.8	2407.51	2838.59	Golgi cis cisterna; Golgi trans cisterna; Golgi membrane; retrograde transport, vesicle recycling within Golgi; Golgi medial cisterna; cis-Golgi network; Golgi organization; integral component of membrane; Rab GTPase binding; transport vesicle; COPI-coated vesicle membrane; protein binding, bridging; Golgi cisterna; protein homodimerization activity	0.307721	0.215065	0.30155	0.651755	0.358461	0.268849	-0.344034	0.466181	A=0	B=0	A=B	A=0;B=0;A=B	6.Conserved	0.307721	0.215065	0.30155	0.196983	0.27265	0.681386	0.110738	0.766588	A=0	B=0	A=B	A=0;B=0;A=B	6.Conserved	0.115326	0.171936	0.673037	0.651755	0.358461	0.268849	-0.536429	0.273691	A=0	B=0	A=B	A=0;B=0;A=B	6.Conserved	0.115326	0.171936	0.673037	0.196983	0.27265	0.681386	-0.0816567	0.814683	A=0	B=0	A=B	A=0;B=0;A=B	6.Conserved	2	151	151	0	162	162	0	161	160	0	185	1	184	151	0	151	112	0	112	160	86	74	149	76	72	161	106	55	143	75	68	186	69	116	122	60	62	golga5
gorab	103038868	golgin, rab6-interacting	0.0600813	0.843213	Not DE	1949.32	2357.45	1831.12	2033.96	1989.27	1704.3	2154.38	2727.72	2448.86	1895.79	1825.63	2033.91	1633.84	1904.87	2282.91	1914.1	nucleoplasm; nucleolus; cytoplasm; Golgi apparatus; cytosol; hair follicle morphogenesis; positive regulation of smoothened signaling pathway involved in dorsal/ventral neural tube patterning; non-motile cilium assembly	0.396537	0.206709	0.145448	0.255209	0.34432	0.71898	0.141328	0.746342	A=0	B=0	A=B	A=0;B=0;A=B	6.Conserved	0.396537	0.206709	0.145448	0.590299	0.284512	0.118664	-0.193761	0.613615	A=0	B=0	A=B	A=0;B=0;A=B	6.Conserved	0.0600813	0.179001	0.843213	0.255209	0.34432	0.71898	-0.195128	0.649605	A=0	B=0	A=B	A=0;B=0;A=B	6.Conserved	0.0600813	0.179001	0.843213	0.590299	0.284512	0.118664	-0.530217	0.202887	A=0	B=0	A=B	A=0;B=0;A=B	6.Conserved	3	237	237	0	216	216	0	247	247	0	268	0	268	244	0	244	187	0	187	274	159	115	184	118	66	138	96	42	256	89	166	260	116	144	156	56	100	gorab
gorasp2	103022848	golgi reassembly stacking protein 2	0.138054	0.75729	Not DE	4887.82	9199.28	4898.69	5412.13	5150.77	5257.35	4255.34	5509.44	9436.65	12651.8	4939.93	5271.55	4484.6	4061.01	4837.6	7337.78	Golgi membrane; protein binding; Golgi apparatus; Golgi medial cisterna; Golgi organization	0.46637	0.227108	0.11521	0.651532	0.395568	0.333923	-0.185162	0.710498	A=0	B=0	A=B	A=0;B=0;A=B	6.Conserved	0.46637	0.227108	0.11521	0.404509	0.197829	0.12463	0.0618604	0.847477	A=0	B=0	A=B	A=0;B=0;A=B	6.Conserved	0.138054	0.272754	0.75729	0.651532	0.395568	0.333923	-0.513477	0.35242	A=0	B=0	A=B	A=0;B=0;A=B	6.Conserved	0.138054	0.272754	0.75729	0.404509	0.197829	0.12463	-0.266455	0.47728	A=0	B=0	A=B	A=0;B=0;A=B	6.Conserved	2	468	468	0	498	498	0	343	343	0	421	0	420	456	1	455	438	0	438	400	198	202	488	268	219	614	400	213	446	167	279	506	187	319	340	182	158	gorasp2
gosr1	103034669	golgi SNAP receptor complex member 1	0.174623	0.45681	Not DE	1740.28	2312.94	1903.68	1968.74	1556.6	1636.6	2027.65	2446.05	2487.79	2004.98	1679.54	1927.49	2104.01	1985.01	1929.19	1992.02	Golgi trans cisterna; Golgi membrane; SNARE binding; SNAP receptor activity; Golgi medial cisterna; cis-Golgi network; endoplasmic reticulum to Golgi vesicle-mediated transport; intra-Golgi vesicle-mediated transport; vesicle fusion; protein transport; integral component of membrane; transport vesicle; SNARE complex; retrograde transport, endosome to Golgi; regulation of vesicle targeting, to, from or within Golgi	0.0821254	0.304749	0.876758	0.592859	0.465683	0.49199	-0.510733	0.418371	A=0	B=0	A=B	A=0;B=0;A=B	6.Conserved	0.0821254	0.304749	0.876758	-0.399919	0.380356	0.510222	0.482044	0.381097	A=0	B=0	A=B	A=0;B=0;A=B	6.Conserved	0.174623	0.160051	0.45681	0.592859	0.465683	0.49199	-0.418235	0.470139	A=0	B=0	A=B	A=0;B=0;A=B	6.Conserved	0.174623	0.160051	0.45681	-0.399919	0.380356	0.510222	0.574542	0.267889	A=0	B=0	A=B	A=0;B=0;A=B	6.Conserved	3	60	60	0	58	58	0	79	79	0	77	0	77	52	0	52	34	0	33	65	39	26	54	26	28	37	25	12	79	52	26	66	24	42	68	43	25	gosr1
gosr2	103045359	golgi SNAP receptor complex member 2	0.183356	0.45527	Not DE	4005.68	4792.73	4180.7	4561.61	3469.4	4148.83	4398.83	5518.97	4996.45	3862.78	3859.72	4515.35	4167.05	4268.14	4615.16	4801.54	Golgi membrane; SNARE binding; SNAP receptor activity; endoplasmic reticulum membrane; Golgi apparatus; cytosol; protein targeting to vacuole; endoplasmic reticulum to Golgi vesicle-mediated transport; intra-Golgi vesicle-mediated transport; Golgi to vacuole transport; ER to Golgi transport vesicle membrane; integral component of membrane; SNARE complex; late endosome membrane; endoplasmic reticulum-Golgi intermediate compartment membrane; IRE1-mediated unfolded protein response; retrograde transport, endosome to Golgi; COPII vesicle coating; vesicle fusion with Golgi apparatus; Golgi subcompartment; endoplasmic reticulum subcompartment	0.416975	0.188223	0.084473	0.478163	0.336268	0.434418	-0.0611878	0.883506	A=0	B=0	A=B	A=0;B=0;A=B	6.Conserved	0.416975	0.188223	0.084473	0.336636	0.167642	0.132979	0.0803391	0.766077	A=0	B=0	A=B	A=0;B=0;A=B	6.Conserved	0.183356	0.167588	0.45527	0.478163	0.336268	0.434418	-0.294807	0.491055	A=0	B=0	A=B	A=0;B=0;A=B	6.Conserved	0.183356	0.167588	0.45527	0.336636	0.167642	0.132979	-0.15328	0.553102	A=0	B=0	A=B	A=0;B=0;A=B	6.Conserved	5	844	840	0	1158	1152	0	1083	1080	0	1196	3	1193	1038	2	1036	862	0	860	1081	564	517	745	444	301	473	330	142	1027	490	537	1221	375	846	891	479	412	gosr2
got1	103034654	glutamic-oxaloacetic transaminase 1, soluble	0.0999352	0.708681	Not DE	2043.68	2646.95	2099.92	2194.29	2307.23	1863.18	1960.62	3048.56	2287.55	2604.73	2088.57	2147.11	2064.06	1841.72	2345.63	2395.53	L-aspartate:2-oxoglutarate aminotransferase activity; phosphatidylserine decarboxylase activity; nucleoplasm; mitochondrial matrix; lysosome; peroxisome; cytosol; gluconeogenesis; oxaloacetate metabolic process; glycerol biosynthetic process; aspartate biosynthetic process; aspartate catabolic process; glutamate biosynthetic process; Notch signaling pathway; response to carbohydrate; glutamate catabolic process to aspartate; glutamate catabolic process to 2-oxoglutarate; pyridoxal phosphate binding; positive regulation of transforming growth factor beta receptor signaling pathway; carboxylic acid binding; cellular response to insulin stimulus; negative regulation of collagen biosynthetic process; response to immobilization stress; axon terminus; response to cadmium ion; L-cysteine:2-oxoglutarate aminotransferase activity; response to glucocorticoid; negative regulation of cytosolic calcium ion concentration; negative regulation of mitochondrial depolarization; fatty acid homeostasis; transdifferentiation; cellular response to mechanical stimulus; response to transition metal nanoparticle	0.059184	0.251414	0.891757	-4.46829	0.696843	7.06e-09	4.52748	0.0144415	A=0	B!=0	A=B	A=0;B!=0;A=B	7.Ambiguous	0.059184	0.251414	0.891757	2.62826	0.411645	3.97e-09	-2.56907	0.0100243	A=0	B!=0	A=B	A=0;B!=0;A=B	7.Ambiguous	0.0999352	0.166377	0.708681	-4.46829	0.696843	7.06e-09	4.56823	0.0180395	A=0	B!=0	A=B	A=0;B!=0;A=B	7.Ambiguous	0.0999352	0.166377	0.708681	2.62826	0.411645	3.97e-09	-2.52832	0.0151081	A=0	B!=0	A=B	A=0;B!=0;A=B	7.Ambiguous	1	111	111	0	120	120	0	104	104	0	88	0	87	94	0	94	78	0	78	136	130	6	79	79	0	100	99	1	99	9	90	102	20	82	67	7	60	got1
gpa33a	103027328	glycoprotein A33 (transmembrane), paralog a	-0.489293	0.179725	Not DE	1708.21	1780.92	1535.34	1190.49	1312.09	1776.52	2036.03	2071.2	2266.69	1004.86	1692.18	1348.64	1565.2	1299.12	1351.35	921.002	integral component of plasma membrane; signal transduction; membrane; signaling receptor activity	-0.427678	0.225929	0.151419	0.355335	0.418502	0.676257	-0.783013	0.196034	A=0	B=0	A=B	A=0;B=0;A=B	6.Conserved	-0.427678	0.225929	0.151419	-0.169926	0.206529	0.630641	-0.257752	0.447517	A=0	B=0	A=B	A=0;B=0;A=B	6.Conserved	-0.489293	0.273987	0.179725	0.355335	0.418502	0.676257	-0.844628	0.177895	A=0	B=0	A=B	A=0;B=0;A=B	6.Conserved	-0.489293	0.273987	0.179725	-0.169926	0.206529	0.630641	-0.319367	0.408347	A=0	B=0	A=B	A=0;B=0;A=B	6.Conserved	8	475	471	1	649	647	0	666	661	0	482	2	480	381	0	381	187	0	187	573	358	215	467	281	186	180	107	73	663	366	296	508	209	299	400	240	160	gpa33
gpaa1	103036727	glycosylphosphatidylinositol anchor attachment 1	-0.208464	0.440402	Not DE	3360.62	2874.59	3290.96	2895.81	3726.99	3074.61	3280.27	3189.4	2544.81	2889.57	3427.79	2898.79	3546.29	3399.57	3059.77	2228.08	GPI-anchor transamidase activity; integral component of plasma membrane; protein retention in ER lumen; tubulin binding; attachment of GPI anchor to protein; GPI-anchor transamidase complex; rhabdomere membrane biogenesis; protein-containing complex assembly; endoplasmic reticulum subcompartment	-0.0496889	0.229342	0.900369	-0.619604	0.438589	0.439186	0.569915	0.332531	A=0	B=0	A=B	A=0;B=0;A=B	6.Conserved	-0.0496889	0.229342	0.900369	-0.148652	0.298565	0.792652	0.0989635	0.806457	A=0	B=0	A=B	A=0;B=0;A=B	6.Conserved	-0.208464	0.185074	0.440402	-0.619604	0.438589	0.439186	0.411139	0.457873	A=0	B=0	A=B	A=0;B=0;A=B	6.Conserved	-0.208464	0.185074	0.440402	-0.148652	0.298565	0.792652	-0.0598118	0.8746	A=0	B=0	A=B	A=0;B=0;A=B	6.Conserved	1	155	154	0	147	147	0	131	131	0	139	0	139	111	0	111	72	0	72	97	74	23	60	44	16	86	67	18	134	77	57	124	61	63	111	55	56	gpaa1
gpalpp1	103043807	GPALPP motifs containing 1	0.299862	0.495215	Not DE	3045.03	1996.82	4043.55	3806.7	3049.81	2940.11	3145.16	3190.46	1394.78	1405.22	4680.93	3283.68	4166.02	4044.71	4768.19	2607.18	NA	0.445927	0.226473	0.133405	-0.0241197	0.490851	0.983488	0.470047	0.45235	A=0	B=0	A=B	A=0;B=0;A=B	6.Conserved	0.445927	0.226473	0.133405	0.738553	0.23587	0.00991069	-0.292626	0.421502	A=0	B!=0	A=B	A=0;B!=0;A=B	7.Ambiguous	0.299862	0.295835	0.495215	-0.0241197	0.490851	0.983488	0.323982	0.608209	A=0	B=0	A=B	A=0;B=0;A=B	6.Conserved	0.299862	0.295835	0.495215	0.738553	0.23587	0.00991069	-0.438691	0.313716	A=0	B!=0	A=B	A=0;B!=0;A=B	7.Ambiguous	2	242	242	0	257	257	0	204	204	0	333	1	332	289	0	288	129	1	126	224	143	81	76	52	24	70	51	19	343	126	217	265	74	191	242	113	129	gpalpp1
gpank1	103031877	G patch domain and ankyrin repeats 1	0.416612	0.13861	Not DE	609.962	1096.5	669.258	823.249	673.151	546.136	610.599	747.581	1361.4	1180.51	666.448	729.791	611.536	801.337	745.083	923.328	nucleic acid binding	0.549203	0.217427	0.043808	0.604562	0.413031	0.417286	-0.0553591	0.913019	A=0	B=0	A=B	A=0;B=0;A=B	6.Conserved	0.549203	0.217427	0.043808	0.743701	0.247402	0.0139302	-0.194498	0.587084	A=0	B=0	A=B	A=0;B=0;A=B	6.Conserved	0.416612	0.214863	0.13861	0.604562	0.413031	0.417286	-0.18795	0.713418	A=0	B=0	A=B	A=0;B=0;A=B	6.Conserved	0.416612	0.214863	0.13861	0.743701	0.247402	0.0139302	-0.327089	0.375705	A=0	B=0	A=B	A=0;B=0;A=B	6.Conserved	5	176	176	0	180	180	0	183	183	0	257	1	256	173	0	173	168	0	167	153	86	67	248	133	115	202	132	69	194	77	117	200	57	143	142	61	81	gpank1
gpatch1	103029270	G patch domain containing 1	-0.135122	0.627695	Not DE	1901.52	2112.83	1651.73	1728.43	2230.76	1720.55	1753.25	2244.86	2169.34	1924.27	1679.54	1849.76	1425.89	1546.99	1584.66	2053.65	mRNA splicing, via spliceosome; RNA binding; protein binding; mRNA processing; catalytic step 2 spliceosome	-0.333922	0.303635	0.450892	0.101959	0.46518	0.930242	-0.435881	0.483107	A=0	B=0	A=B	A=0;B=0;A=B	6.Conserved	-0.333922	0.303635	0.450892	-0.335097	0.383976	0.603923	0.00117441	0.998206	A=0	B=0	A=B	A=0;B=0;A=B	6.Conserved	-0.135122	0.179039	0.627695	0.101959	0.46518	0.930242	-0.237081	0.67165	A=0	B=0	A=B	A=0;B=0;A=B	6.Conserved	-0.135122	0.179039	0.627695	-0.335097	0.383976	0.603923	0.199975	0.670907	A=0	B=0	A=B	A=0;B=0;A=B	6.Conserved	1	93	93	0	67	67	0	78	78	0	50	0	50	45	0	45	46	0	46	71	49	22	51	33	18	41	26	15	60	32	28	78	37	41	49	32	17	gpatch1
gpatch11	103025659	G patch domain containing 11	-0.160386	0.530472	Not DE	536.933	429.318	484.321	479.21	455.811	609.325	545.664	410.852	375.464	501.639	448.51	479.987	524.466	488.951	485.851	462.827	kinetochore; condensed chromosome kinetochore; nucleic acid binding	-0.0286509	0.262555	0.949491	0.579231	0.484314	0.522936	-0.607882	0.348466	A=0	B=0	A=B	A=0;B=0;A=B	6.Conserved	-0.0286509	0.262555	0.949491	0.0613192	0.356125	0.939857	-0.0899701	0.849612	A=0	B=0	A=B	A=0;B=0;A=B	6.Conserved	-0.160386	0.169919	0.530472	0.579231	0.484314	0.522936	-0.739617	0.262777	A=0	B=0	A=B	A=0;B=0;A=B	6.Conserved	-0.160386	0.169919	0.530472	0.0613192	0.356125	0.939857	-0.221705	0.615139	A=0	B=0	A=B	A=0;B=0;A=B	6.Conserved	2	81	80	1	125	125	0	99	93	6	97	0	96	71	0	71	59	0	59	71	32	39	48	34	14	77	48	29	84	28	56	115	58	57	87	50	37	gpatch11
gpatch2	103042759	G patch domain containing 2	0.173031	0.351333	Not DE	2058.75	2806.9	2466.03	2323.91	2295.15	1806.31	2074.78	2743.6	3010.66	2666.44	2364.94	2550.12	2483.02	2397.22	2340.61	2233.89	nucleic acid binding; negative regulation of phosphatase activity; nuclear speck	0.127362	0.212145	0.710254	0.714918	0.344779	0.181437	-0.587556	0.234012	A=0	B=0	A=B	A=0;B=0;A=B	6.Conserved	0.127362	0.212145	0.710254	0.0320472	0.258502	0.960449	0.0953145	0.790285	A=0	B=0	A=B	A=0;B=0;A=B	6.Conserved	0.173031	0.130936	0.351333	0.714918	0.344779	0.181437	-0.541887	0.252624	A=0	B=0	A=B	A=0;B=0;A=B	6.Conserved	0.173031	0.130936	0.351333	0.0320472	0.258502	0.960449	0.140984	0.660303	A=0	B=0	A=B	A=0;B=0;A=B	6.Conserved	4	195	194	0	198	197	0	160	159	0	184	3	181	169	0	169	108	1	107	185	94	91	150	89	60	113	65	48	221	123	98	202	63	137	183	107	76	gpatch2
gpatch4	103036878	G patch domain containing 4	-0.3637	0.394682	Not DE	2647.56	1390.85	2038.88	2018.29	2734.87	2383.14	2824.68	2213.09	823.239	1136.21	2192.02	1776.55	2148.06	2674.97	1894.9	1485	hematopoietic progenitor cell differentiation; nucleic acid binding	-0.121548	0.252772	0.773591	0.476796	0.601136	0.698871	-0.598344	0.433625	A=0	B=0	A=B	A=0;B=0;A=B	6.Conserved	-0.121548	0.252772	0.773591	0.366494	0.337538	0.493279	-0.488042	0.316234	A=0	B=0	A=B	A=0;B=0;A=B	6.Conserved	-0.3637	0.297131	0.394682	0.476796	0.601136	0.698871	-0.840496	0.300965	A=0	B=0	A=B	A=0;B=0;A=B	6.Conserved	-0.3637	0.297131	0.394682	0.366494	0.337538	0.493279	-0.730194	0.180886	A=0	B=0	A=B	A=0;B=0;A=B	6.Conserved	1	136	136	0	133	131	2	139	139	0	139	0	137	104	1	103	52	0	52	99	53	46	23	16	7	34	22	12	120	54	65	98	25	73	78	46	32	gpatch4
gpatch8	103043827	G patch domain containing 8	-0.0192737	0.962099	Not DE	4159.08	3038.84	4184.78	4100.87	4754.32	3681.22	4041.69	3917.92	2361.25	2837.35	4377.71	3617.26	4559.37	4827.72	4197.88	3277	nucleic acid binding; metal ion binding	0.182779	0.209686	0.562545	0.537243	0.368706	0.419894	-0.354464	0.461627	A=0	B=0	A=B	A=0;B=0;A=B	6.Conserved	0.182779	0.209686	0.562545	-0.0187026	0.205526	0.972699	0.201481	0.530303	A=0	B=0	A=B	A=0;B=0;A=B	6.Conserved	-0.0192737	0.216765	0.962099	0.537243	0.368706	0.419894	-0.556516	0.278121	A=0	B=0	A=B	A=0;B=0;A=B	6.Conserved	-0.0192737	0.216765	0.962099	-0.0187026	0.205526	0.972699	-0.000571174	0.998566	A=0	B=0	A=B	A=0;B=0;A=B	6.Conserved	12	576	574	0	448	447	0	450	450	0	613	1	612	437	0	437	262	0	262	406	239	167	208	124	83	178	101	77	576	297	278	453	182	271	475	271	204	gpatch8
gpbp1l1	103026910	GC-rich promoter binding protein 1-like 1	0.617108	1.16e-05	UP	3266.66	4331.48	4590.09	5035.09	3545.87	3167.59	3086.51	4199.59	4235.78	4559.06	4406.14	4442.14	4921.99	5350.62	5193.84	4560.82	DNA-binding transcription factor activity; nucleus; regulation of transcription, DNA-templated; positive regulation of transcription, DNA-templated	0.772466	0.171748	8.88e-05	0.842465	0.275602	0.0208232	-0.0699986	0.841805	A!=0	B=0	A=B	A!=0;B=0;A=B	7.Ambiguous	0.772466	0.171748	8.88e-05	0.375269	0.175455	0.104694	0.397197	0.181058	A!=0	B=0	A=B	A!=0;B=0;A=B	7.Ambiguous	0.617108	0.125666	1.16e-05	0.842465	0.275602	0.0208232	-0.225356	0.514412	A!=0	B=0	A=B	A!=0;B=0;A=B	7.Ambiguous	0.617108	0.125666	1.16e-05	0.375269	0.175455	0.104694	0.24184	0.331175	A!=0	B=0	A=B	A!=0;B=0;A=B	7.Ambiguous	12	793	789	0	823	815	0	651	646	0	1288	5	1282	960	4	953	715	0	714	777	387	383	595	314	278	503	293	206	962	452	507	1015	329	683	907	451	452	gpbp1l1
gpkow	103034620	G patch domain and KOW motifs	-0.0982404	0.711798	Not DE	2355.13	2074.15	2171.49	2196.49	2437.03	2443.62	2184.75	2502.17	1640.91	2079.35	2121.74	2218.05	2174.69	2365.3	2171.69	2052.49	mRNA splicing, via spliceosome; RNA binding; protein binding; nucleoplasm; spliceosomal complex	0.0596658	0.180693	0.850167	-0.154733	0.3579	0.852693	0.214399	0.630406	A=0	B=0	A=B	A=0;B=0;A=B	6.Conserved	0.0596658	0.180693	0.850167	0.0120624	0.163144	0.979296	0.0476034	0.854596	A=0	B=0	A=B	A=0;B=0;A=B	6.Conserved	-0.0982404	0.16508	0.711798	-0.154733	0.3579	0.852693	0.0564927	0.895668	A=0	B=0	A=B	A=0;B=0;A=B	6.Conserved	-0.0982404	0.16508	0.711798	0.0120624	0.163144	0.979296	-0.110303	0.659398	A=0	B=0	A=B	A=0;B=0;A=B	6.Conserved	7	857	854	1	944	943	1	720	717	1	923	3	920	628	1	626	470	2	468	731	476	254	322	214	108	418	324	94	793	414	379	879	347	532	690	388	301	gpkow
gpr1	103038407	G protein-coupled receptor 1	-0.171332	0.720356	Not DE	222.826	293.932	140.652	196.316	200.235	313.238	155.006	191.66	319.839	370.295	107.39	151.694	162.871	222.745	158.048	208.156	complement component C5a receptor activity; G protein-coupled receptor activity; nucleoplasm; integral component of plasma membrane; G protein-coupled receptor signaling pathway, coupled to cyclic nucleotide second messenger; neuropeptide signaling pathway; chemical synaptic transmission; integral component of membrane; complement component C5a signaling pathway; neuropeptide binding; neuron projection	0.0077831	0.379945	0.99065	1.03692	0.524009	0.211811	-1.02914	0.193826	A=0	B=0	A=B	A=0;B=0;A=B	6.Conserved	0.0077831	0.379945	0.99065	0.344447	0.503154	0.702873	-0.336664	0.623654	A=0	B=0	A=B	A=0;B=0;A=B	6.Conserved	-0.171332	0.296487	0.720356	1.03692	0.524009	0.211811	-1.20825	0.13372	A=0	B=0	A=B	A=0;B=0;A=B	6.Conserved	-0.171332	0.296487	0.720356	0.344447	0.503154	0.702873	-0.515779	0.43778	A=0	B=0	A=B	A=0;B=0;A=B	6.Conserved	5	54	54	0	89	89	0	29	28	0	56	0	56	29	0	29	42	0	42	42	11	31	50	26	24	50	33	17	35	12	23	37	11	26	40	25	15	gpr1
gpr146	103037353	G protein-coupled receptor 146	-0.0386434	0.929486	Not DE	241.658	205.847	234.666	234.234	274.694	203.108	247.172	194.837	182.169	240.534	244.786	168.297	290.915	274.356	234.145	194.201	G protein-coupled receptor activity; G protein-coupled receptor signaling pathway; integral component of membrane	-0.165335	0.400426	0.807819	-0.589915	0.763293	NA	0.424579	0.655865	A=0	B=0	A=B	A=0;B=0;A=B	6.Conserved	-0.165335	0.400426	0.807819	-0.456683	0.556932	0.632369	0.291347	0.694965	A=0	B=0	A=B	A=0;B=0;A=B	6.Conserved	-0.0386434	0.237515	0.929486	-0.589915	0.763293	NA	0.551271	0.551475	A=0	B=0	A=B	A=0;B=0;A=B	6.Conserved	-0.0386434	0.237515	0.929486	-0.456683	0.556932	0.632369	0.418039	0.544469	A=0	B=0	A=B	A=0;B=0;A=B	6.Conserved	3	26	26	0	35	35	0	29	29	0	26	0	26	19	0	19	16	0	16	14	8	6	18	14	4	20	17	3	29	16	13	24	15	9	33	19	14	gpr146
gpr157	103039591	G protein-coupled receptor 157	0.519686	0.00600996	Not DE	296.731	350.249	431.491	427.411	308.905	300.6	280.687	363.202	315.667	371.878	457.196	420.366	416.91	464.504	454.91	362.819	G protein-coupled receptor activity; cell surface receptor signaling pathway; G protein-coupled receptor signaling pathway; integral component of membrane; cAMP binding; circadian behavior; positive regulation of cytosolic calcium ion concentration involved in phospholipase C-activating G protein-coupled signaling pathway; radial glial cell differentiation; ciliary membrane	0.627892	0.422157	0.280853	1.00294	0.727829	0.453648	-0.375044	0.68416	A=0	B=0	A=B	A=0;B=0;A=B	6.Conserved	0.627892	0.422157	0.280853	0.15466	0.53736	0.891183	0.473232	0.52872	A=0	B=0	A=B	A=0;B=0;A=B	6.Conserved	0.519686	0.159258	0.00600996	1.00294	0.727829	0.453648	-0.48325	0.577985	A=0	B=0	A=B	A=0;B=0;A=B	6.Conserved	0.519686	0.159258	0.00600996	0.15466	0.53736	0.891183	0.365026	0.572846	A=0	B=0	A=B	A=0;B=0;A=B	6.Conserved	3	20	20	0	27	27	0	17	17	0	25	0	25	34	0	34	16	0	16	22	12	10	12	6	6	11	5	6	32	17	15	29	10	19	25	13	12	gpr157
gpr160	103031858	G protein-coupled receptor 160	-1.26309	3.27e-05	DOWN	401.403	247.184	218.594	158.78	426.631	271.714	505.865	248.841	317.058	175.653	256.63	175.844	223.308	152.118	140.487	183.735	plasma membrane; receptor complex	-0.886524	0.304238	0.0174489	-0.694095	0.530199	0.479435	-0.192429	0.772407	A=0	B=0	A=B	A=0;B=0;A=B	6.Conserved	-0.886524	0.304238	0.0174489	-0.156774	0.405957	0.84472	-0.72975	0.229039	A=0	B=0	A=B	A=0;B=0;A=B	6.Conserved	-1.26309	0.269845	3.27e-05	-0.694095	0.530199	0.479435	-0.568993	0.41004	A!=0	B=0	A=B	A!=0;B=0;A=B	7.Ambiguous	-1.26309	0.269845	3.27e-05	-0.156774	0.405957	0.84472	-1.10632	0.0957631	A!=0	B=0	A=B	A!=0;B=0;A=B	7.Ambiguous	6	127	125	1	77	76	0	105	104	0	49	0	49	42	0	42	36	0	36	46	35	11	67	51	15	36	28	8	87	47	40	54	29	24	55	27	28	gpr160
gpr161a	103030245	G protein-coupled receptor 161a	-0.267756	0.17955	Not DE	3522.89	4215.57	3259.72	2916	3530.78	3479.02	3558.86	4917.52	4171.82	3557.37	3129.31	3159.91	3489.95	2998.22	3121.65	2628.11	G protein-coupled receptor activity; adenylate cyclase-activating G protein-coupled receptor signaling pathway; determination of left/right symmetry; integral component of membrane; endocytic vesicle membrane; regulation of calcium ion transport; recycling endosome; ciliary membrane; negative regulation of smoothened signaling pathway involved in dorsal/ventral neural tube patterning	-0.190063	0.171508	0.447479	-0.000338105	0.34569	0.999403	-0.189725	0.657455	A=0	B=0	A=B	A=0;B=0;A=B	6.Conserved	-0.190063	0.171508	0.447479	-0.284481	0.171756	0.243514	0.0944178	0.717102	A=0	B=0	A=B	A=0;B=0;A=B	6.Conserved	-0.267756	0.149866	0.17955	-0.000338105	0.34569	0.999403	-0.267418	0.533723	A=0	B=0	A=B	A=0;B=0;A=B	6.Conserved	-0.267756	0.149866	0.17955	-0.284481	0.171756	0.243514	0.0167245	0.945095	A=0	B=0	A=B	A=0;B=0;A=B	6.Conserved	9	791	789	1	860	859	1	762	762	0	690	0	688	571	1	568	367	0	366	949	600	346	545	362	182	398	290	106	748	434	314	748	319	428	666	413	253	gpr161
gpr180	103040209	G protein-coupled receptor 180	0.667159	0.0188349	Not DE	469.829	477.955	725.916	761.659	370.284	423.368	615.836	550.626	422.744	460.495	868.594	610.549	698.605	597.607	872.19	815.18	G protein-coupled receptor signaling pathway; integral component of membrane; response to pheromone	0.075786	0.34347	0.898216	-0.496267	0.537099	0.643386	0.572053	0.428512	A=0	B=0	A=B	A=0;B=0;A=B	6.Conserved	0.075786	0.34347	0.898216	-0.301813	0.342041	0.598799	0.377599	0.4795	A=0	B=0	A=B	A=0;B=0;A=B	6.Conserved	0.667159	0.233595	0.0188349	-0.496267	0.537099	0.643386	1.16343	0.150162	A=0	B=0	A=B	A=0;B=0;A=B	6.Conserved	0.667159	0.233595	0.0188349	-0.301813	0.342041	0.598799	0.968972	0.0881021	A=0	B=0	A=B	A=0;B=0;A=B	6.Conserved	4	57	57	0	87	87	0	68	68	0	69	0	68	86	0	86	21	0	21	60	45	15	28	18	10	46	37	9	119	58	61	87	45	41	72	47	25	gpr180
gpsm2	103042453	G protein signaling modulator 2	0.129418	0.619761	Not DE	1213.39	1441.48	1603.34	1329.63	1228.58	1113.94	1297.65	1342.68	1385.04	1596.7	1400.02	1499.58	1910.41	1453.95	1167.38	1367.55	establishment of mitotic spindle orientation; G-protein alpha-subunit binding; GDP-dissociation inhibitor activity; GTPase activator activity; protein binding; centrosome; cytosol; G protein-coupled receptor signaling pathway; neuroblast fate determination; protein C-terminus binding; membrane; protein domain specific binding; GTPase regulator activity; Ran protein signal transduction; protein-containing complex; identical protein binding; positive regulation of GTPase activity; protein self-association; asymmetric protein localization involved in cell fate determination; basal protein localization; apical cortex; maintenance of protein location; regulation of catalytic activity; maintenance of centrosome location; asymmetric neuroblast division; regulation of mitotic spindle organization; regulation of feeding behavior; dynein complex binding; mitotic spindle pole; lateral cell cortex; positive regulation of protein localization to cell cortex; positive regulation of spindle assembly	-0.0494578	0.443218	0.948774	-1.85613	0.963924	NA	1.80667	0.193293	A=0	B=0	A=B	A=0;B=0;A=B	6.Conserved	-0.0494578	0.443218	0.948774	-0.339908	0.530174	0.72091	0.29045	0.696496	A=0	B=0	A=B	A=0;B=0;A=B	6.Conserved	0.129418	0.168082	0.619761	-1.85613	0.963924	NA	1.98554	0.172231	A=0	B=0	A=B	A=0;B=0;A=B	6.Conserved	0.129418	0.168082	0.619761	-0.339908	0.530174	0.72091	0.469327	0.474556	A=0	B=0	A=B	A=0;B=0;A=B	6.Conserved	1	23	23	0	24	24	0	26	24	0	23	0	23	12	0	12	18	0	18	16	16	0	15	12	3	14	12	2	35	19	16	35	17	17	23	13	8	gpsm2
gpt2	103044245	glutamic pyruvate transaminase (alanine aminotransferase) 2	-0.110055	0.811836	Not DE	669.258	826.458	729.937	617.077	852.256	488.363	667.156	602.512	1031.83	845.033	1018.62	649.793	521.393	575.197	648.08	627.956	L-alanine:2-oxoglutarate aminotransferase activity; mitochondrial matrix; 2-oxoglutarate metabolic process; transaminase activity; cellular amino acid biosynthetic process; biosynthetic process; pyridoxal phosphate binding; L-alanine metabolic process	-0.212306	0.277058	0.616835	-4.85219	0.720138	9.74e-10	4.63988	0.0139915	A=0	B!=0	A=B	A=0;B!=0;A=B	7.Ambiguous	-0.212306	0.277058	0.616835	0.674818	0.319959	0.11063	-0.887124	0.105538	A=0	B=0	A=B	A=0;B=0;A=B	6.Conserved	-0.110055	0.273166	0.811836	-4.85219	0.720138	9.74e-10	4.74213	0.0134247	A=0	B!=0	A=B	A=0;B!=0;A=B	7.Ambiguous	-0.110055	0.273166	0.811836	0.674818	0.319959	0.11063	-0.784873	0.137273	A=0	B=0	A=B	A=0;B=0;A=B	6.Conserved	6	167	167	0	99	98	0	150	150	0	94	0	94	103	0	103	75	0	75	118	111	7	164	164	0	108	108	0	178	71	106	118	40	78	92	36	56	gpt2
gpx4b	103026361	glutathione peroxidase 4b	-0.820901	0.00440768	DOWN	3317.55	6105.12	1759.03	1827.09	2859.64	3873.5	3219.52	4275.83	6136.74	7902.8	1970.13	1945.61	1361.36	1505.56	1756.92	2218.78	glutathione peroxidase activity; nucleus; nuclear envelope; nucleoplasm; mitochondrion; cytosol; chromatin organization; phospholipid metabolic process; glutathione metabolic process; response to oxidative stress; spermatogenesis; aging; selenium binding; lipoxygenase pathway; negative regulation of Wnt signaling pathway; response to estradiol; protein-containing complex; long-chain fatty acid biosynthetic process; identical protein binding; phospholipid-hydroperoxide glutathione peroxidase activity; regulation of inflammatory response; protein polymerization; oxidation-reduction process; cellular oxidant detoxification; negative regulation of ferroptosis	-0.331621	0.246645	0.335523	-1.11949	0.337757	0.00991427	0.787868	0.13928	A=0	B!=0	A=B	A=0;B!=0;A=B	7.Ambiguous	-0.331621	0.246645	0.335523	1.93864	0.258626	2.28e-12	-2.27026	0.00317052	A=0	B!=0	A!=B	A=0;B!=0;A!=B	5.Compensatory	-0.820901	0.243869	0.00440768	-1.11949	0.337757	0.00991427	0.298588	0.516823	A!=0	B!=0	A=B	A!=0;B!=0;A=B	1.Cis only	-0.820901	0.243869	0.00440768	1.93864	0.258626	2.28e-12	-2.75955	0.00150502	A!=0	B!=0	A!=B	A!=0;B!=0;A!=B	4.Cis+Trans: compensating	2	301	301	0	436	435	0	343	339	4	196	0	196	203	0	203	222	0	222	477	372	105	501	404	95	603	519	84	234	44	190	283	47	236	138	37	101	gpx4
gpx8	103033499	glutathione peroxidase 8 (putative)	-0.757028	0.0090993	DOWN	663.716	668.577	501.935	383.61	681.201	491.973	817.973	842.882	632.726	530.124	506.153	504.892	494.76	300.841	360.416	489.573	peroxidase activity; glutathione peroxidase activity; endoplasmic reticulum lumen; response to oxidative stress; integral component of membrane; cellular response to oxidative stress; oxidation-reduction process; cellular oxidant detoxification	0.150563	0.372209	0.813227	-0.584849	0.681506	0.672129	0.735412	0.411515	A=0	B=0	A=B	A=0;B=0;A=B	6.Conserved	0.150563	0.372209	0.813227	-0.759914	0.560966	0.364598	0.910477	0.257528	A=0	B=0	A=B	A=0;B=0;A=B	6.Conserved	-0.757028	0.242455	0.0090993	-0.584849	0.681506	0.672129	-0.172179	0.830004	A!=0	B=0	A=B	A!=0;B=0;A=B	7.Ambiguous	-0.757028	0.242455	0.0090993	-0.759914	0.560966	0.364598	0.00288601	0.996556	A!=0	B=0	A=B	A!=0;B=0;A=B	7.Ambiguous	1	32	32	0	35	35	0	39	39	0	27	0	27	40	0	40	22	0	22	44	33	11	18	11	7	18	16	2	23	11	12	47	27	20	26	20	6	gpx8
gramd1c	103042164	GRAM domain containing 1c	-0.611046	0.0109361	Not DE	6630.75	6586.86	5297.54	4282.43	7068.59	6046.31	6777.34	7491.7	7271.48	4997.4	4758.32	5020.99	6113.31	4668.81	4751.47	3427.01	integral component of membrane	-1.01092	0.197516	5.49e-06	0.0424152	0.334941	0.960209	-1.05334	0.0673163	A!=0	B=0	A=B	A!=0;B=0;A=B	7.Ambiguous	-1.01092	0.197516	5.49e-06	-0.434316	0.213766	0.127366	-0.576604	0.119087	A!=0	B=0	A=B	A!=0;B=0;A=B	7.Ambiguous	-0.611046	0.199945	0.0109361	0.0424152	0.334941	0.960209	-0.653461	0.185051	A=0	B=0	A=B	A=0;B=0;A=B	6.Conserved	-0.611046	0.199945	0.0109361	-0.434316	0.213766	0.127366	-0.176729	0.57869	A=0	B=0	A=B	A=0;B=0;A=B	6.Conserved	4	579	579	0	565	565	0	512	512	0	273	0	273	238	0	238	127	0	127	468	288	180	414	268	144	251	188	62	353	205	147	390	181	209	389	254	135	gramd1c
gramd2b	103033214	GRAM domain containing 2B	-0.0396165	0.907563	Not DE	2536.74	3199.19	2358.54	2465.86	1951.03	2840.81	2818.39	3045.39	3836.68	2715.5	2261.5	2268.62	2545.5	2452.23	2695.18	2250.17	cytoplasmic microtubule; integral component of membrane; identical protein binding	0.0460399	0.211435	0.900125	0.221298	0.342357	0.761496	-0.175258	0.689859	A=0	B=0	A=B	A=0;B=0;A=B	6.Conserved	0.0460399	0.211435	0.900125	-0.228747	0.231452	0.543327	0.274786	0.430597	A=0	B=0	A=B	A=0;B=0;A=B	6.Conserved	-0.0396165	0.19042	0.907563	0.221298	0.342357	0.761496	-0.260914	0.551217	A=0	B=0	A=B	A=0;B=0;A=B	6.Conserved	-0.0396165	0.19042	0.907563	-0.228747	0.231452	0.543327	0.18913	0.563478	A=0	B=0	A=B	A=0;B=0;A=B	6.Conserved	5	210	210	0	304	304	0	270	270	0	241	2	238	217	0	217	156	0	156	229	150	79	234	149	85	190	123	67	247	127	120	234	103	131	232	148	84	gramd2b
grb10b	103031323	growth factor receptor-bound protein 10b	0.399169	0.0236169	Not DE	1603.44	1818.39	1975.99	2125.07	1493.21	1822.56	1494.55	1692.12	1697.93	2065.11	1981.18	2009.76	1937.04	2046.13	2037.06	2292.04	phosphotyrosine residue binding; SH3/SH2 adaptor activity; insulin receptor binding; cytosol; plasma membrane; axon guidance; positive regulation of signal transduction; negative regulation of Wnt signaling pathway; positive regulation of vascular endothelial growth factor receptor signaling pathway; protein-containing complex; negative regulation of phosphorylation; positive regulation of phosphorylation; identical protein binding; negative regulation of glycogen biosynthetic process; negative regulation of glucose import; negative regulation of insulin receptor signaling pathway; insulin-like growth factor receptor signaling pathway	0.112853	0.213531	0.750543	0.0321726	0.339342	0.968834	0.08068	0.852067	A=0	B=0	A=B	A=0;B=0;A=B	6.Conserved	0.112853	0.213531	0.750543	-0.516708	0.21795	0.0658649	0.629561	0.108074	A=0	B=0	A=B	A=0;B=0;A=B	6.Conserved	0.399169	0.144243	0.0236169	0.0321726	0.339342	0.968834	0.366997	0.400241	A=0	B=0	A=B	A=0;B=0;A=B	6.Conserved	0.399169	0.144243	0.0236169	-0.516708	0.21795	0.0658649	0.915878	0.0312186	A=0	B=0	A=B	A=0;B=0;A=B	6.Conserved	8	284	284	0	287	287	0	254	253	0	262	0	262	196	0	195	207	0	207	206	130	75	147	91	56	163	122	40	300	188	112	285	131	154	223	146	76	grb10
greb1	103030632	growth regulating estrogen receptor binding 1	0.368912	0.376204	Not DE	6916.94	12338	8192.95	9102.18	8073.79	6941.79	5735.24	6721.88	11957.8	18334.4	8126.88	9122.77	7329.21	7806.92	7575.42	11924.2	nucleoplasm; pituitary gland development; convergent extension	0.473522	0.233329	0.120399	0.147057	0.419267	0.885825	0.326466	0.543187	A=0	B=0	A=B	A=0;B=0;A=B	6.Conserved	0.473522	0.233329	0.120399	-0.132858	0.159908	0.625985	0.60638	0.107605	A=0	B=0	A=B	A=0;B=0;A=B	6.Conserved	0.368912	0.291467	0.376204	0.147057	0.419267	0.885825	0.221855	0.688913	A=0	B=0	A=B	A=0;B=0;A=B	6.Conserved	0.368912	0.291467	0.376204	-0.132858	0.159908	0.625985	0.50177	0.225395	A=0	B=0	A=B	A=0;B=0;A=B	6.Conserved	15	1510	1509	1	1562	1560	1	1009	1009	0	1498	1	1497	1158	4	1151	1447	3	1439	1064	678	382	1401	846	555	1925	1394	530	1547	851	692	1761	748	1009	1134	651	480	greb1
greb1l	103046644	GREB1 like retinoic acid receptor coactivator	0.0661498	0.8971	Not DE	15371.7	7193.86	16872.9	16144.5	19494.2	12017.7	14603.1	9577.72	3767.15	8236.7	18693.7	14821.5	17103.5	19673.5	15933.6	12826.6	metanephros development; branching involved in ureteric bud morphogenesis; cardiac ventricle development; integral component of membrane; male genitalia development; pronephros development; uterus development; paramesonephric duct development; mesonephric duct development	-0.00501457	0.219782	0.989734	0.00136426	0.457367	0.999275	-0.00637883	0.990791	A=0	B=0	A=B	A=0;B=0;A=B	6.Conserved	-0.00501457	0.219782	0.989734	-0.300159	0.171781	0.211724	0.295144	0.35291	A=0	B=0	A=B	A=0;B=0;A=B	6.Conserved	0.0661498	0.289433	0.8971	0.00136426	0.457367	0.999275	0.0647856	0.911491	A=0	B=0	A=B	A=0;B=0;A=B	6.Conserved	0.0661498	0.289433	0.8971	-0.300159	0.171781	0.211724	0.366308	0.350415	A=0	B=0	A=B	A=0;B=0;A=B	6.Conserved	10	1956	1947	6	1448	1445	0	1252	1243	6	1798	16	1776	1127	6	1114	725	5	711	764	511	252	213	134	79	495	351	143	2007	1139	856	1628	778	845	1279	742	529	greb1l
grhl2b	103045987	grainyhead-like transcription factor 2b	0.242681	0.573728	Not DE	2522.98	1070.21	2690.63	3018.35	2073.79	2799.28	2695.85	1676.23	646.632	887.759	2686.32	2633.13	2752.42	3823.33	2566.4	2665.32	intronic transcription regulatory region sequence-specific DNA binding; DNA-binding transcription activator activity, RNA polymerase II-specific; neural tube closure; cardiac ventricle morphogenesis; DNA-binding transcription factor activity; nucleus; nucleoplasm; cell-cell junction; regulation of transcription by RNA polymerase II; plasma membrane organization; cell adhesion; ganglion mother cell fate determination; ventral cord development; brain development; tracheal outgrowth, open tracheal system; primary branching, open tracheal system; R3/R4 cell fate commitment; regulation of cell shape; chitin-based embryonic cuticle biosynthetic process; midbrain-hindbrain boundary morphogenesis; chromatin DNA binding; regulation of tube length, open tracheal system; multicellular organism growth; rhabdomere development; regulation of cell population proliferation; embryonic digit morphogenesis; protein homodimerization activity; camera-type eye development; sequence-specific DNA binding; regulation of DNA methylation; transcription regulatory region DNA binding; negative regulation of keratinocyte differentiation; positive regulation of transcription by RNA polymerase II; embryonic cranial skeleton morphogenesis; inner ear development; positive regulation of telomerase activity; face development; lung lobe morphogenesis; lung epithelial cell differentiation; apoptotic process involved in morphogenesis; epithelial cell morphogenesis involved in placental branching; regulation of wound healing; bicellular tight junction assembly; epithelium migration	0.801021	0.214231	0.00152052	0.300608	0.593648	0.824031	0.500414	0.495836	A!=0	B=0	A=B	A!=0;B=0;A=B	7.Ambiguous	0.801021	0.214231	0.00152052	0.0162223	0.257418	0.981109	0.784799	0.0812408	A!=0	B=0	A=B	A!=0;B=0;A=B	7.Ambiguous	0.242681	0.282303	0.573728	0.300608	0.593648	0.824031	-0.0579264	0.935584	A=0	B=0	A=B	A=0;B=0;A=B	6.Conserved	0.242681	0.282303	0.573728	0.0162223	0.257418	0.981109	0.226459	0.585488	A=0	B=0	A=B	A=0;B=0;A=B	6.Conserved	3	161	161	0	246	246	0	189	188	1	353	1	352	253	0	253	189	0	189	132	66	65	41	34	7	39	27	12	254	145	109	259	122	137	224	99	125	grhl2
gripap1	103047472	GRIP1 associated protein 1	0.185857	0.620122	Not DE	867.345	724.162	978.165	991.976	862.318	855.763	883.955	1015.48	468.634	688.369	894.652	1033.93	1005.91	1167.37	1008.5	800.062	NA	-0.0211833	0.272755	0.964577	-0.795152	0.624317	0.49199	0.773969	0.345572	A=0	B=0	A=B	A=0;B=0;A=B	6.Conserved	-0.0211833	0.272755	0.964577	-0.661103	0.343159	0.156123	0.63992	0.221601	A=0	B=0	A=B	A=0;B=0;A=B	6.Conserved	0.185857	0.241618	0.620122	-0.795152	0.624317	0.49199	0.981009	0.252783	A=0	B=0	A=B	A=0;B=0;A=B	6.Conserved	0.185857	0.241618	0.620122	-0.661103	0.343159	0.156123	0.84696	0.121709	A=0	B=0	A=B	A=0;B=0;A=B	6.Conserved	4	96	94	0	86	86	0	74	74	0	88	1	87	56	0	56	49	0	49	66	47	19	29	19	10	34	33	1	97	62	35	94	47	47	60	41	19	gripap1
grpel1	103024820	GrpE-like 1, mitochondrial	-0.179671	0.414007	Not DE	2446.51	2824.33	2036.82	2155.43	2677.51	2305.5	2356.52	2830.43	3215.08	2427.49	1960.65	2255.79	1894.02	2008.1	2287.09	2171.1	adenyl-nucleotide exchange factor activity; PAM complex, Tim23 associated import motor; ATPase activator activity; nucleus; protein folding; protein import into mitochondrial matrix; positive regulation of ATPase activity; protein homodimerization activity; regulation of catalytic activity; unfolded protein binding; chaperone binding; ATPase binding	-0.218085	0.20308	0.463661	0.288119	0.336286	0.672605	-0.506204	0.280749	A=0	B=0	A=B	A=0;B=0;A=B	6.Conserved	-0.218085	0.20308	0.463661	-0.142142	0.213786	0.711387	-0.0759431	0.809492	A=0	B=0	A=B	A=0;B=0;A=B	6.Conserved	-0.179671	0.151928	0.414007	0.288119	0.336286	0.672605	-0.46779	0.300568	A=0	B=0	A=B	A=0;B=0;A=B	6.Conserved	-0.179671	0.151928	0.414007	-0.142142	0.213786	0.711387	-0.0375291	0.893843	A=0	B=0	A=B	A=0;B=0;A=B	6.Conserved	2	385	384	0	360	360	0	328	328	0	255	1	253	285	0	285	163	0	163	301	176	125	284	176	108	173	120	53	296	161	134	317	143	173	223	124	99	grpel1
grwd1	103032799	glutamate-rich WD repeat containing 1	-0.177247	0.629749	Not DE	8143.97	14155.4	6907.92	7163.25	7646.16	9111.89	7673.86	9394.53	16576	16495.5	7225.91	7451.12	6046.73	5575.4	6914.8	8999.54	chromatin binding; DNA replication origin binding; protein binding; nucleus; nucleolus; cytosol; DNA metabolic process; DNA replication; nucleosome assembly; nucleosome disassembly; protein-containing complex; histone binding	0.0480755	0.206361	0.892911	0.342605	0.351082	0.619711	-0.29453	0.518325	A=0	B=0	A=B	A=0;B=0;A=B	6.Conserved	0.0480755	0.206361	0.892911	0.293414	0.181266	0.256184	-0.245339	0.423005	A=0	B=0	A=B	A=0;B=0;A=B	6.Conserved	-0.177247	0.23597	0.629749	0.342605	0.351082	0.619711	-0.519853	0.29525	A=0	B=0	A=B	A=0;B=0;A=B	6.Conserved	-0.177247	0.23597	0.629749	0.293414	0.181266	0.256184	-0.470661	0.193535	A=0	B=0	A=B	A=0;B=0;A=B	6.Conserved	2	791	791	0	1071	1068	0	843	841	0	687	0	687	717	5	712	648	0	648	843	489	354	1152	665	486	996	709	287	830	345	485	896	353	543	550	288	261	grwd1
gse1	103032434	Gse1 coiled-coil protein	-0.112066	0.684486	Not DE	2964.53	2166.01	2793.17	2737.81	3710.89	2415.63	2767.07	2284.04	2099.81	2114.16	3027.44	2815.77	2536.29	2860.37	2550.51	2802.54	NA	0.0913038	0.339159	0.876822	-0.88776	0.662334	0.467686	0.979064	0.280291	A=0	B=0	A=B	A=0;B=0;A=B	6.Conserved	0.0913038	0.339159	0.876822	-0.672177	0.424459	0.268878	0.76348	0.235938	A=0	B=0	A=B	A=0;B=0;A=B	6.Conserved	-0.112066	0.172815	0.684486	-0.88776	0.662334	0.467686	0.775694	0.36252	A=0	B=0	A=B	A=0;B=0;A=B	6.Conserved	-0.112066	0.172815	0.684486	-0.672177	0.424459	0.268878	0.560111	0.319291	A=0	B=0	A=B	A=0;B=0;A=B	6.Conserved	1	54	54	0	54	53	0	39	39	0	60	0	60	44	2	42	19	0	19	26	15	11	32	26	6	28	26	2	60	35	25	44	24	20	46	32	14	gse1
gsk3ab	103036469	glycogen synthase kinase 3 alpha b	-0.0833253	0.829488	Not DE	3868.34	5554.03	3553.84	3642.94	4667.79	3433.88	3503.35	3761.2	5798.83	7102.07	3529.65	3811.97	3319.91	3223.68	3405.97	4299.17	establishment of mitotic spindle orientation; heart looping; regulation of systemic arterial blood pressure; cardiac left ventricle morphogenesis; protein serine/threonine kinase activity; signaling receptor binding; ATP binding; cytosol; microtubule; regulation of gene expression by genetic imprinting; protein phosphorylation; dopamine receptor signaling pathway; germ cell development; aging; dorsal/ventral pattern formation; positive regulation of peptidyl-threonine phosphorylation; negative regulation of UDP-glucose catabolic process; beta-catenin destruction complex; positive regulation of protein ubiquitination; negative regulation of TOR signaling; positive regulation of proteasomal ubiquitin-dependent protein catabolic process; positive regulation of peptidyl-serine phosphorylation; protein kinase A catalytic subunit binding; cellular response to interleukin-3; IRE1-mediated unfolded protein response; neuronal cell body; positive regulation of neuron apoptotic process; hypermethylation of CpG island; negative regulation of glycogen biosynthetic process; positive regulation of heart contraction; positive regulation of transcription by RNA polymerase II; negative regulation of glucose import; negative regulation of insulin receptor signaling pathway; tau-protein kinase activity; cardiac muscle cell development; Wnt signaling pathway, regulating spindle positioning; excitatory postsynaptic potential; negative regulation of cell growth involved in cardiac muscle cell development; left/right axis specification; cellular response to lithium ion; cellular response to organic cyclic compound; positive regulation of adenylate cyclase-activating adrenergic receptor signaling pathway; negative regulation of canonical Wnt signaling pathway; extrinsic apoptotic signaling pathway in absence of ligand; apical dendrite; positive regulation of adenylate cyclase-activating G protein-coupled receptor signaling pathway; positive regulation of mitochondrial outer membrane permeabilization involved in apoptotic signaling pathway; positive regulation of engulfment of apoptotic cell; positive regulation of amyloid-beta formation; regulation of autophagy of mitochondrion; positive regulation of distal tip cell migration; positive regulation of protein targeting to mitochondrion; negative regulation of glycogen synthase activity, transferring glucose-1-phosphate; proximal dendrite; negative regulation of type B pancreatic cell development; negative regulation of dendrite development; negative regulation of glycogen (starch) synthase activity; positive regulation of glycogen (starch) synthase activity	0.076195	0.240489	0.85649	0.0775554	0.368518	0.934246	-0.00136035	0.997704	A=0	B=0	A=B	A=0;B=0;A=B	6.Conserved	0.076195	0.240489	0.85649	0.131228	0.223127	0.746525	-0.0550327	0.87496	A=0	B=0	A=B	A=0;B=0;A=B	6.Conserved	-0.0833253	0.227992	0.829488	0.0775554	0.368518	0.934246	-0.160881	0.732795	A=0	B=0	A=B	A=0;B=0;A=B	6.Conserved	-0.0833253	0.227992	0.829488	0.131228	0.223127	0.746525	-0.214553	0.538095	A=0	B=0	A=B	A=0;B=0;A=B	6.Conserved	2	373	373	0	236	236	0	227	227	0	243	0	243	232	0	232	187	0	187	193	127	66	241	149	92	169	124	45	273	121	152	286	121	165	194	107	87	gsk3a
gsk3ba	103021870	glycogen synthase kinase 3 beta, genome duplicate a	-0.406004	0.186483	Not DE	4259.84	2447.14	3315.9	3175.99	4928.39	3515.13	4335.99	3458.36	1917.65	1965.41	3518.6	2975.01	3454.1	3480.38	3240.4	2807.19	establishment of mitotic spindle orientation; angiogenesis; heart looping; heart jogging; protein serine/threonine kinase activity; protein binding; ATP binding; cytoplasm; protein phosphorylation; germ cell development; peptidyl-threonine phosphorylation; negative regulation of Wnt signaling pathway; positive regulation of proteasomal ubiquitin-dependent protein catabolic process; Wnt signaling pathway, regulating spindle positioning; left/right axis specification; positive regulation of engulfment of apoptotic cell; positive regulation of distal tip cell migration	-0.482607	0.29611	0.228274	-0.216446	0.616936	0.885825	-0.26616	0.724325	A=0	B=0	A=B	A=0;B=0;A=B	6.Conserved	-0.482607	0.29611	0.228274	-1.19418	0.427887	0.0245922	0.711577	0.251466	A=0	B=0	A=B	A=0;B=0;A=B	6.Conserved	-0.406004	0.230367	0.186483	-0.216446	0.616936	0.885825	-0.189558	0.795257	A=0	B=0	A=B	A=0;B=0;A=B	6.Conserved	-0.406004	0.230367	0.186483	-1.19418	0.427887	0.0245922	0.78818	0.201223	A=0	B=0	A=B	A=0;B=0;A=B	6.Conserved	1	113	113	0	75	75	0	91	91	0	70	4	66	56	5	51	30	2	28	66	47	19	26	20	6	20	12	8	80	46	34	69	56	13	55	39	16	gsk3b
gss	103038781	glutathione synthetase	0.0569414	0.877537	Not DE	665.353	451.59	759.94	692.806	713.4	590.368	692.292	597.218	450.556	306.997	825.164	693.566	761.091	720.524	691.564	666.331	magnesium ion binding; glutathione synthase activity; ATP binding; cytosol; cellular amino acid metabolic process; glutathione biosynthetic process; cellular response to DNA damage stimulus; response to oxidative stress; nervous system development; aging; response to xenobiotic stimulus; glycine binding; response to nutrient levels; response to tumor necrosis factor; protein homodimerization activity; response to amino acid; glutathione binding; response to ethanol; response to cadmium ion; detoxification of arsenic-containing substance	-0.00519827	0.277931	0.991303	-0.229261	0.660583	0.886128	0.224063	0.777221	A=0	B=0	A=B	A=0;B=0;A=B	6.Conserved	-0.00519827	0.277931	0.991303	-0.263008	0.344126	0.65948	0.257809	0.592591	A=0	B=0	A=B	A=0;B=0;A=B	6.Conserved	0.0569414	0.212931	0.877537	-0.229261	0.660583	0.886128	0.286203	0.713912	A=0	B=0	A=B	A=0;B=0;A=B	6.Conserved	0.0569414	0.212931	0.877537	-0.263008	0.344126	0.65948	0.319949	0.481539	A=0	B=0	A=B	A=0;B=0;A=B	6.Conserved	3	80	80	0	74	74	0	97	97	0	84	0	84	63	0	63	46	0	46	59	42	17	34	26	8	12	6	6	111	62	48	78	37	41	68	39	29	gss
gstp1	103038276	glutathione S-transferase pi 1	-0.495207	0.0624588	Not DE	2499.29	3944.78	1803.51	1752.41	2173.4	2995.17	2329.28	3022.09	4465.23	4347.01	2138.32	1741.84	1530.38	1505.56	1767.79	1983.88	response to reactive oxygen species; negative regulation of acute inflammatory response; glutathione transferase activity; glutathione peroxidase activity; protein binding; extracellular region; nucleus; mitochondrion; cytosol; plasma membrane; glutathione metabolic process; xenobiotic metabolic process; drug binding; JUN kinase binding; negative regulation of tumor necrosis factor-mediated signaling pathway; oligodendrocyte development; kinase regulator activity; animal organ regeneration; response to estradiol; negative regulation of interleukin-1 beta production; negative regulation of tumor necrosis factor production; cellular response to insulin stimulus; positive regulation of superoxide anion generation; response to L-ascorbic acid; secretory granule lumen; common myeloid progenitor cell proliferation; S-nitrosoglutathione binding; dinitrosyl-iron complex binding; nitric oxide storage; negative regulation of I-kappaB kinase/NF-kappaB signaling; response to amino acid; glutathione binding; neutrophil degranulation; negative regulation of JUN kinase activity; linoleic acid metabolic process; innate immune response; response to ethanol; negative regulation of fibroblast proliferation; perinuclear region of cytoplasm; defense response to Gram-negative bacterium; negative regulation of nitric-oxide synthase biosynthetic process; oxidation-reduction process; nitric oxide binding; negative regulation of ERK1 and ERK2 cascade; negative regulation of leukocyte proliferation; cellular response to lipopolysaccharide; cellular response to epidermal growth factor stimulus; cellular response to glucocorticoid stimulus; cellular response to cell-matrix adhesion; negative regulation of monocyte chemotactic protein-1 production; negative regulation of smooth muscle cell chemotaxis; sensory dendrite; ciliary plasm; TRAF2-GSTP1 complex; dendritic knob; cellular oxidant detoxification; negative regulation of neuron death; positive regulation of neuron death; glutathione derivative biosynthetic process; negative regulation of vascular smooth muscle cell proliferation; ficolin-1-rich granule lumen; negative regulation of cellular response to manganese ion; positive regulation of cellular response to manganese ion; negative regulation of neutrophil aggregation; negative regulation of peroxidase activity; negative regulation of extrinsic apoptotic signaling pathway	-0.250228	0.252473	0.503216	-3.33962	0.552039	5.92e-08	3.08939	0.0172797	A=0	B!=0	A=B	A=0;B!=0;A=B	7.Ambiguous	-0.250228	0.252473	0.503216	3.8297	0.473841	2.71e-14	-4.07992	0.00445858	A=0	B!=0	A!=B	A=0;B!=0;A!=B	5.Compensatory	-0.495207	0.210607	0.0624588	-3.33962	0.552039	5.92e-08	2.84441	0.0241157	A=0	B!=0	A=B	A=0;B!=0;A=B	7.Ambiguous	-0.495207	0.210607	0.0624588	3.8297	0.473841	2.71e-14	-4.3249	0.00489916	A=0	B!=0	A!=B	A=0;B!=0;A!=B	5.Compensatory	1	114	114	0	153	153	0	120	120	0	82	0	82	97	0	96	65	0	65	130	124	6	127	124	3	77	71	6	124	10	114	97	7	89	62	1	61	gstp1
gtf2a1	103036178	general transcription factor IIA, 1	0.305129	0.316669	Not DE	4846.07	6563.21	6387.45	6036.02	5866.18	3856.35	4815.67	7145.44	7168.57	5375.61	7851.3	6343.98	4967.06	5219.56	6739.19	6149.31	obsolete transcription factor activity, protein binding; obsolete transcription factor activity, transcription factor binding; obsolete transcription factor activity, RNA polymerase II transcription factor binding; RNA polymerase II transcription factor binding; TFIID-class transcription factor complex binding; RNA polymerase II repressing transcription factor binding; obsolete RNA polymerase II transcription factor activity, TBP-class protein binding, involved in preinitiation complex assembly; obsolete RNA polymerase II transcription factor activity, TBP-class protein binding; DNA binding; transcription coactivator activity; translation initiation factor activity; transcription factor TFIID complex; transcription factor TFIIA complex; cytosol; transcription initiation from RNA polymerase II promoter; translational initiation; snRNA metabolic process; TBP-class protein binding; snRNA transcription by RNA polymerase II; positive regulation of transcription by RNA polymerase II; protein heterodimerization activity; RNA polymerase II preinitiation complex assembly	0.374662	0.197304	0.15001	-1.88522	0.372939	1.08e-05	2.25989	0.0123253	A=0	B!=0	A=B	A=0;B!=0;A=B	7.Ambiguous	0.374662	0.197304	0.15001	0.908377	0.210492	0.000159624	-0.533715	0.1383	A=0	B!=0	A=B	A=0;B!=0;A=B	7.Ambiguous	0.305129	0.217788	0.316669	-1.88522	0.372939	1.08e-05	2.19035	0.0124245	A=0	B!=0	A=B	A=0;B!=0;A=B	7.Ambiguous	0.305129	0.217788	0.316669	0.908377	0.210492	0.000159624	-0.603248	0.117307	A=0	B!=0	A=B	A=0;B!=0;A=B	7.Ambiguous	11	983	979	0	726	724	0	814	813	0	976	2	974	967	3	962	574	2	572	1013	876	135	729	657	72	391	341	47	1293	474	819	1080	314	764	673	242	430	gtf2a1
gtf2a2	103033901	general transcription factor IIA, 2	-0.251731	0.397223	Not DE	1185.05	1758.4	999.542	990.107	1131.98	1257.47	1165.69	1193.38	2048.36	2033.46	1018.62	1015.07	964.936	857.023	993.443	1119.85	obsolete transcription factor activity, protein binding; obsolete transcription factor activity, transcription factor binding; obsolete transcription factor activity, RNA polymerase II transcription factor binding; RNA polymerase II transcription factor binding; RNA polymerase II repressing transcription factor binding; obsolete RNA polymerase II transcription factor activity, TBP-class protein binding, involved in preinitiation complex assembly; obsolete RNA polymerase II transcription factor activity, TBP-class protein binding; transcription coactivator activity; translation initiation factor activity; transcription factor TFIID complex; transcription factor TFIIA complex; translational initiation; snRNA metabolic process; TBP-class protein binding; cell junction; snRNA transcription by RNA polymerase II; protein homodimerization activity; positive regulation of transcription by RNA polymerase II; protein heterodimerization activity; positive regulation of DNA-binding transcription factor activity; RNA polymerase II preinitiation complex assembly	0.121494	0.180732	0.67055	0.158251	0.369621	0.854443	-0.036757	0.934615	A=0	B=0	A=B	A=0;B=0;A=B	6.Conserved	0.121494	0.180732	0.67055	0.0430859	0.198884	0.920307	0.0784078	0.785097	A=0	B=0	A=B	A=0;B=0;A=B	6.Conserved	-0.251731	0.206522	0.397223	0.158251	0.369621	0.854443	-0.409981	0.401465	A=0	B=0	A=B	A=0;B=0;A=B	6.Conserved	-0.251731	0.206522	0.397223	0.0430859	0.198884	0.920307	-0.294817	0.36202	A=0	B=0	A=B	A=0;B=0;A=B	6.Conserved	2	405	405	0	456	456	0	398	397	1	413	0	412	352	0	352	272	0	272	351	222	129	498	299	199	401	295	106	389	187	202	390	156	234	273	160	113	gtf2a2
gtf2b	103039385	general transcription factor IIB	-0.372759	0.0494758	Not DE	4853.74	5554.09	3949.02	3731.85	4998.83	5234.78	4327.61	4655.97	5584.67	6421.62	4035.8	3728.2	4083.05	3533.35	3864.23	3797.97	RNA polymerase II core promoter sequence-specific DNA binding; RNA polymerase II complex binding; transcriptional start site selection at RNA polymerase II promoter; translation initiation factor activity; transcription factor TFIID complex; chromosome; regulation of transcription, DNA-templated; translational initiation; protein acetylation; zinc ion binding; snRNA metabolic process; acetyltransferase activity; nuclear body; TBP-class protein binding; positive regulation of protein-containing complex assembly; snRNA transcription by RNA polymerase II; positive regulation by host of viral transcription; protein-containing complex binding; metal ion binding; thyroid hormone receptor binding; RNA polymerase II preinitiation complex assembly; positive regulation of transcription initiation from RNA polymerase II promoter; transcription preinitiation complex assembly; transcriptional preinitiation complex; positive regulation of core promoter binding; RNA polymerase II core complex assembly; promoter-specific chromatin binding	-0.332927	0.19788	0.211134	0.349575	0.316499	0.56072	-0.682502	0.155076	A=0	B=0	A=B	A=0;B=0;A=B	6.Conserved	-0.332927	0.19788	0.211134	-0.194592	0.20717	0.568894	-0.138335	0.65448	A=0	B=0	A=B	A=0;B=0;A=B	6.Conserved	-0.372759	0.151753	0.0494758	0.349575	0.316499	0.56072	-0.722334	0.135759	A=0	B=0	A=B	A=0;B=0;A=B	6.Conserved	-0.372759	0.151753	0.0494758	-0.194592	0.20717	0.568894	-0.178167	0.529248	A=0	B=0	A=B	A=0;B=0;A=B	6.Conserved	1	446	446	0	543	541	2	358	357	0	304	2	302	292	2	290	208	0	206	351	217	134	348	208	138	306	201	105	412	229	183	346	145	198	286	171	114	gtf2b
gtf2e1	103033262	general transcription factor IIE, polypeptide 1, alpha	-0.0254695	0.960914	Not DE	1493.31	2237.12	1445.06	1465.95	1749.79	1387.46	1342.69	1200.79	2325.09	3185.49	1490.03	1581.09	1264.05	1233.92	1373.09	1790.84	obsolete transcription factor activity, protein binding; obsolete transcription factor activity, transcription factor binding; RNA polymerase II complex binding; obsolete transcription factor activity, RNA polymerase II transcription factor binding; TFIIH-class transcription factor complex binding; transcriptional open complex formation at RNA polymerase II promoter; transcription factor TFIID complex; transcription factor TFIIE complex; cytosol; transcription initiation from RNA polymerase II promoter; snRNA metabolic process; snRNA transcription by RNA polymerase II; sequence-specific DNA binding; positive regulation of transcription by RNA polymerase II; transcriptional preinitiation complex; transcription regulator activity	-0.199733	0.271148	0.634531	0.112057	0.427633	0.913499	-0.31179	0.577016	A=0	B=0	A=B	A=0;B=0;A=B	6.Conserved	-0.199733	0.271148	0.634531	-0.268212	0.314401	0.615592	0.0684783	0.877156	A=0	B=0	A=B	A=0;B=0;A=B	6.Conserved	-0.0254695	0.279663	0.960914	0.112057	0.427633	0.913499	-0.137526	0.803141	A=0	B=0	A=B	A=0;B=0;A=B	6.Conserved	-0.0254695	0.279663	0.960914	-0.268212	0.314401	0.615592	0.242742	0.595327	A=0	B=0	A=B	A=0;B=0;A=B	6.Conserved	3	206	206	0	162	162	0	143	141	1	102	0	102	105	0	105	117	0	117	108	64	44	159	109	50	159	110	49	163	87	76	179	89	90	82	47	34	gtf2e1
gtf2e2	103040859	general transcription factor IIE, polypeptide 2, beta	-0.683111	1.87e-05	DOWN	2970.26	4223.74	2377.43	1836.89	2996.48	2758.66	3155.64	3724.14	4451.33	4495.76	2297.04	2218.05	2617.21	1664.47	1915.81	1930.38	obsolete transcription factor activity, protein binding; obsolete transcription factor activity, transcription factor binding; obsolete transcription factor activity, RNA polymerase II transcription factor binding; TFIIH-class transcription factor complex binding; DNA binding; translation initiation factor activity; transcription factor TFIID complex; transcription factor TFIIE complex; cytosol; transcription initiation from RNA polymerase II promoter; translational initiation; snRNA metabolic process; nuclear speck; snRNA transcription by RNA polymerase II; positive regulation of transcription by RNA polymerase II; transcription regulator activity	-0.342117	0.216859	0.246426	-1.76411	0.348444	1.05e-05	1.42199	0.0341244	A=0	B!=0	A=B	A=0;B!=0;A=B	7.Ambiguous	-0.342117	0.216859	0.246426	0.276693	0.256605	0.496345	-0.61881	0.141281	A=0	B=0	A=B	A=0;B=0;A=B	6.Conserved	-0.683111	0.142129	1.87e-05	-1.76411	0.348444	1.05e-05	1.081	0.0741499	A!=0	B!=0	A=B	A!=0;B!=0;A=B	1.Cis only	-0.683111	0.142129	1.87e-05	0.276693	0.256605	0.496345	-0.959804	0.0441095	A!=0	B=0	A=B	A!=0;B=0;A=B	7.Ambiguous	1	262	262	0	243	243	0	282	282	0	177	0	177	185	0	185	113	0	113	280	233	46	280	248	31	211	190	21	233	83	148	227	104	123	202	106	96	gtf2e2
gtf2h4	103042913	general transcription factor IIH, polypeptide 4	-0.617782	0.00490739	DOWN	902.137	644.55	734.244	581.332	731.511	1041.72	933.18	763.465	636.897	533.289	694.875	796.959	710.898	606.435	535.188	602.372	core TFIIH complex portion of holo TFIIH complex; transcription factor TFIIH core complex; promoter clearance from RNA polymerase II promoter; transcriptional open complex formation at RNA polymerase II promoter; ATPase activator activity; double-stranded DNA binding; DNA-binding transcription factor activity; transcription factor TFIID complex; transcription factor TFIIH holo complex; transcription-coupled nucleotide-excision repair; nucleotide-excision repair; nucleotide-excision repair, preincision complex stabilization; nucleotide-excision repair, preincision complex assembly; nucleotide-excision repair, DNA incision, 5'-to lesion; transcription initiation from RNA polymerase I promoter; termination of RNA polymerase I transcription; transcription elongation from RNA polymerase II promoter; 7-methylguanosine mRNA capping; RNA polymerase II CTD heptapeptide repeat kinase activity; response to UV-B; nuclear speck; positive regulation of ATPase activity; phosphorylation of RNA polymerase II C-terminal domain; global genome nucleotide-excision repair	-0.547998	0.254987	0.0958893	-0.460587	0.445467	0.591933	-0.0874109	0.875029	A=0	B=0	A=B	A=0;B=0;A=B	6.Conserved	-0.547998	0.254987	0.0958893	-0.944707	0.302897	0.01022	0.396709	0.374592	A=0	B=0	A=B	A=0;B=0;A=B	6.Conserved	-0.617782	0.18546	0.00490739	-0.460587	0.445467	0.591933	-0.157195	0.768403	A!=0	B=0	A=B	A!=0;B=0;A=B	7.Ambiguous	-0.617782	0.18546	0.00490739	-0.944707	0.302897	0.01022	0.326925	0.419296	A!=0	B=0	A=B	A!=0;B=0;A=B	7.Ambiguous	4	120	119	0	189	188	1	127	126	1	94	0	94	71	0	71	60	1	59	94	66	28	68	50	18	49	39	10	124	82	42	114	64	49	88	64	24	gtf2h4
gtf2h5	103044855	general transcription factor IIH, polypeptide 5	-1.54835	2.77e-21	DOWN	2029.87	1919.6	994.79	680.02	2079.83	1918.24	2091.54	1774.71	2183.25	1800.84	822.795	1086.01	1075.57	686.569	679.02	674.471	rDNA binding; transcription factor TFIIH core complex; promoter clearance from RNA polymerase II promoter; transcriptional open complex formation at RNA polymerase II promoter; transcription factor TFIID complex; transcription factor TFIIH holo complex; nucleolus; transcription-coupled nucleotide-excision repair; nucleotide-excision repair, preincision complex stabilization; nucleotide-excision repair, preincision complex assembly; nucleotide-excision repair, DNA incision, 5'-to lesion; transcription initiation from RNA polymerase I promoter; transcription elongation from RNA polymerase I promoter; termination of RNA polymerase I transcription; rRNA processing; transcription elongation from RNA polymerase II promoter; 7-methylguanosine mRNA capping; response to UV; phosphorylation of RNA polymerase II C-terminal domain; global genome nucleotide-excision repair; cellular response to gamma radiation	-1.51753	0.177069	8.59e-16	-1.47576	0.314827	5.95e-05	-0.0417723	0.914914	A!=0	B!=0	A=B	A!=0;B!=0;A=B	1.Cis only	-1.51753	0.177069	8.59e-16	-1.05051	0.215224	1.37e-05	-0.46702	0.171752	A!=0	B!=0	A=B	A!=0;B!=0;A=B	1.Cis only	-1.54835	0.155707	2.77e-21	-1.47576	0.314827	5.95e-05	-0.0725915	0.849816	A!=0	B!=0	A=B	A!=0;B!=0;A=B	1.Cis only	-1.54835	0.155707	2.77e-21	-1.05051	0.215224	1.37e-05	-0.497839	0.141155	A!=0	B!=0	A=B	A!=0;B!=0;A=B	1.Cis only	6	1036	1034	1	1108	1108	0	1052	1051	0	351	0	350	313	0	313	194	0	193	796	644	152	747	665	81	562	478	82	442	283	159	636	391	245	456	336	119	gtf2h5
gtf2ird1	103039488	GTF2I repeat domain containing 1	0.369475	0.00591116	Not DE	1638.37	1952.42	1891.48	2121.55	1690.43	1614.94	1609.76	2151.68	1862.02	1843.56	1840.63	1927.49	1906.31	2138.48	2145.77	2080.39	DNA-binding transcription factor activity, RNA polymerase II-specific; DNA binding; nucleoplasm; cytosol; regulation of transcription by RNA polymerase II; multicellular organism development; transition between slow and fast fiber	0.653018	0.228632	0.0200993	0.429528	0.385587	0.556705	0.22349	0.649884	A=0	B=0	A=B	A=0;B=0;A=B	6.Conserved	0.653018	0.228632	0.0200993	0.0570123	0.284045	0.92878	0.596006	0.180718	A=0	B=0	A=B	A=0;B=0;A=B	6.Conserved	0.369475	0.113025	0.00591116	0.429528	0.385587	0.556705	-0.060053	0.8931	A=0	B=0	A=B	A=0;B=0;A=B	6.Conserved	0.369475	0.113025	0.00591116	0.0570123	0.284045	0.92878	0.312463	0.391739	A=0	B=0	A=B	A=0;B=0;A=B	6.Conserved	5	124	124	0	115	115	0	98	98	0	166	0	166	134	0	134	103	0	103	127	77	50	79	44	35	87	57	30	135	68	67	131	46	85	116	69	47	gtf2ird1
gtf3c1	103034002	general transcription factor IIIC subunit 1	0.72115	0.0455385	Not DE	673.043	1355.66	903.923	1150.54	889.486	571.411	558.232	775.113	1465.7	1826.16	979.932	1044.5	687.338	942.59	1194.98	1314.06	transcription factor TFIIIC complex; RNA polymerase III type 1 promoter sequence-specific DNA binding; RNA polymerase III type 2 promoter sequence-specific DNA binding; nucleoplasm; nucleolus; transcription initiation from RNA polymerase III promoter; tRNA metabolic process; rRNA metabolic process; 5S class rRNA transcription by RNA polymerase III; tRNA transcription by RNA polymerase III; ribonucleoprotein complex	0.89659	0.340726	0.0344137	1.1091	0.439107	0.0749067	-0.212512	0.722779	A=0	B=0	A=B	A=0;B=0;A=B	6.Conserved	0.89659	0.340726	0.0344137	0.789186	0.392947	0.132979	0.107404	0.846672	A=0	B=0	A=B	A=0;B=0;A=B	6.Conserved	0.72115	0.289147	0.0455385	1.1091	0.439107	0.0749067	-0.387952	0.507467	A=0	B=0	A=B	A=0;B=0;A=B	6.Conserved	0.72115	0.289147	0.0455385	0.789186	0.392947	0.132979	-0.068036	0.896394	A=0	B=0	A=B	A=0;B=0;A=B	6.Conserved	6	74	74	0	55	55	0	50	50	0	63	0	63	75	0	75	99	0	99	67	36	31	68	31	37	74	38	36	82	29	53	99	33	66	40	15	25	gtf3c1
gtf3c3	103029025	general transcription factor IIIC, polypeptide 3	0.26639	0.489954	Not DE	241.369	225.092	284.101	293.96	198.222	319.557	206.326	169.424	198.857	306.997	277.95	330.557	243.795	245.155	316.932	319.792	transcription factor TFIIIC complex; RNA polymerase III general transcription initiation factor activity; RNA polymerase III transcription regulator recruiting activity; nucleoplasm; nucleolus; tRNA metabolic process; rRNA metabolic process; nuclear membrane; 5S class rRNA transcription by RNA polymerase III; tRNA transcription by RNA polymerase III; RNA polymerase III preinitiation complex assembly	0.164754	0.476483	0.842958	-0.269265	0.749561	0.883951	0.434018	0.654982	A=0	B=0	A=B	A=0;B=0;A=B	6.Conserved	0.164754	0.476483	0.842958	-1.51648	0.657787	0.075193	1.68124	0.114	A=0	B=0	A=B	A=0;B=0;A=B	6.Conserved	0.26639	0.259889	0.489954	-0.269265	0.749561	0.883951	0.535655	0.557202	A=0	B=0	A=B	A=0;B=0;A=B	6.Conserved	0.26639	0.259889	0.489954	-1.51648	0.657787	0.075193	1.78287	0.0986807	A=0	B=0	A=B	A=0;B=0;A=B	6.Conserved	3	15	15	0	49	49	0	16	16	0	20	0	20	29	1	28	17	0	17	15	11	4	15	12	3	25	17	8	17	11	6	38	25	13	19	17	2	gtf3c3
gtf3c4	103037630	general transcription factor IIIC, polypeptide 4	-0.0902192	0.76233	Not DE	2810.39	4136.76	2697.15	2636.59	2826.43	2951.84	2652.91	3231.75	4540.33	4638.19	3036.92	2728.23	2326.29	2291.96	2694.34	2923.48	transcription factor TFIIIC complex; histone acetyltransferase activity; protein binding; nucleoplasm; mitochondrion; transcription initiation from RNA polymerase III promoter; tRNA metabolic process; enzyme activator activity; rRNA metabolic process; histone acetylation; 5S class rRNA transcription by RNA polymerase III; tRNA transcription by RNA polymerase III; positive regulation of catalytic activity	0.115983	0.193995	0.711411	0.346953	0.334822	0.591743	-0.23097	0.590119	A=0	B=0	A=B	A=0;B=0;A=B	6.Conserved	0.115983	0.193995	0.711411	0.236345	0.197749	0.442369	-0.120362	0.686351	A=0	B=0	A=B	A=0;B=0;A=B	6.Conserved	-0.0902192	0.181694	0.76233	0.346953	0.334822	0.591743	-0.437172	0.332307	A=0	B=0	A=B	A=0;B=0;A=B	6.Conserved	-0.0902192	0.181694	0.76233	0.236345	0.197749	0.442369	-0.326564	0.291265	A=0	B=0	A=B	A=0;B=0;A=B	6.Conserved	7	513	511	0	642	639	1	494	493	0	460	8	452	525	2	523	353	0	353	495	255	239	597	374	222	538	377	161	638	271	367	552	205	345	400	231	169	gtf3c4
gtf3c5	103039315	general transcription factor IIIC, polypeptide 5	0.0736859	0.764666	Not DE	1150.17	1462.96	1097.8	1211.8	1219.52	1136.5	1094.47	1256.91	1638.13	1493.84	960.981	1155.44	1176.98	1168.05	1224.24	1243.12	transcription factor TFIIIC complex; RNA polymerase III general transcription initiation factor activity; RNA polymerase III type 1 promoter sequence-specific DNA binding; RNA polymerase III type 2 promoter sequence-specific DNA binding; RNA polymerase III transcription regulator recruiting activity; nucleoplasm; tRNA metabolic process; rRNA metabolic process; skeletal muscle cell differentiation; 5S class rRNA transcription by RNA polymerase III; tRNA transcription by RNA polymerase III; RNA polymerase III preinitiation complex assembly	0.374932	0.314747	0.404971	0.633037	0.483416	0.479435	-0.258106	0.681278	A=0	B=0	A=B	A=0;B=0;A=B	6.Conserved	0.374932	0.314747	0.404971	0.18625	0.421301	0.818895	0.188682	0.73927	A=0	B=0	A=B	A=0;B=0;A=B	6.Conserved	0.0736859	0.149442	0.764666	0.633037	0.483416	0.479435	-0.559351	0.368128	A=0	B=0	A=B	A=0;B=0;A=B	6.Conserved	0.0736859	0.149442	0.764666	0.18625	0.421301	0.818895	-0.112564	0.820459	A=0	B=0	A=B	A=0;B=0;A=B	6.Conserved	1	51	51	0	43	43	0	43	43	0	59	0	59	43	0	43	34	0	34	46	20	26	55	34	21	42	27	15	44	22	22	57	22	35	55	28	27	gtf3c5
gtpbp10	103043637	GTP-binding protein 10 (putative)	-0.332714	0.201116	Not DE	751.283	519.21	775.09	591.978	949.858	659.876	644.114	536.861	481.15	539.618	826.744	831.675	666.851	678.42	533.516	563.997	GTP binding; nucleolus; ribosome biogenesis	-0.374706	0.308619	0.394278	0.229666	0.634548	0.882898	-0.604372	0.456729	A=0	B=0	A=B	A=0;B=0;A=B	6.Conserved	-0.374706	0.308619	0.394278	-1.01314	0.400627	0.0464113	0.638434	0.279493	A=0	B=0	A=B	A=0;B=0;A=B	6.Conserved	-0.332714	0.193985	0.201116	0.229666	0.634548	0.882898	-0.56238	0.47362	A=0	B=0	A=B	A=0;B=0;A=B	6.Conserved	-0.332714	0.193985	0.201116	-1.01314	0.400627	0.0464113	0.680426	0.227218	A=0	B=0	A=B	A=0;B=0;A=B	6.Conserved	3	75	75	0	75	75	0	61	61	0	64	0	64	34	0	34	28	0	28	23	10	13	24	17	7	23	17	6	74	53	21	84	51	33	42	27	15	gtpbp10
gtpbp2a	103026583	GTP binding protein 2a	0.361923	0.343982	Not DE	882.003	719.987	1091.8	1150.71	875.399	787.157	983.453	1142.55	436.65	580.762	1152.86	1106.38	1016.15	1229.85	1143.13	1079.15	platelet degranulation; GTPase activity; GTP binding; extracellular region; platelet alpha granule lumen; identical protein binding; intracellular membrane-bounded organelle	0.263036	0.358451	0.636314	-0.454952	0.768418	0.786384	0.717988	0.462684	A=0	B=0	A=B	A=0;B=0;A=B	6.Conserved	0.263036	0.358451	0.636314	-0.273499	0.479612	0.754176	0.536535	0.424635	A=0	B=0	A=B	A=0;B=0;A=B	6.Conserved	0.361923	0.270619	0.343982	-0.454952	0.768418	0.786384	0.816875	0.403332	A=0	B=0	A=B	A=0;B=0;A=B	6.Conserved	0.361923	0.270619	0.343982	-0.273499	0.479612	0.754176	0.635422	0.32839	A=0	B=0	A=B	A=0;B=0;A=B	6.Conserved	3	32	30	0	37	35	0	33	33	0	33	0	33	38	0	37	22	0	22	36	27	9	15	13	2	11	6	5	47	24	21	35	17	17	33	19	13	gtpbp2
gtpbp4	103030518	GTP binding protein 4	0.0162462	0.960108	Not DE	17109.6	16077	16455	17307.8	15940.3	17989.1	17399.5	20141.3	15499.7	12590	16374.6	16762.6	16227.7	16673.9	18944.8	16304.8	regulation of cyclin-dependent protein serine/threonine kinase activity; maturation of LSU-rRNA from tricistronic rRNA transcript (SSU-rRNA, 5.8S rRNA, LSU-rRNA); GTPase activity; GTP binding; nucleolus; Golgi apparatus; cytosol; negative regulation of DNA replication; negative regulation of cell population proliferation; negative regulation of lipid storage; negative regulation of cell-cell adhesion; negative regulation of cell migration; negative regulation of protein ubiquitination; nuclear membrane; negative regulation of collagen binding; ribosome biogenesis; perinuclear region of cytoplasm; protein stabilization; negative regulation of DNA metabolic process; mitotic spindle assembly; regulation of insulin receptor signaling pathway involved in determination of adult lifespan; regulation of reproductive process	0.219082	0.182263	0.400287	0.458581	0.339154	0.463882	-0.239499	0.577113	A=0	B=0	A=B	A=0;B=0;A=B	6.Conserved	0.219082	0.182263	0.400287	0.26522	0.160892	0.245667	-0.0461375	0.858862	A=0	B=0	A=B	A=0;B=0;A=B	6.Conserved	0.0162462	0.173815	0.960108	0.458581	0.339154	0.463882	-0.442335	0.330177	A=0	B=0	A=B	A=0;B=0;A=B	6.Conserved	0.0162462	0.173815	0.960108	0.26522	0.160892	0.245667	-0.248973	0.352811	A=0	B=0	A=B	A=0;B=0;A=B	6.Conserved	1	872	871	0	1149	1148	0	1042	1031	2	1164	6	1157	993	4	988	597	3	593	921	517	402	541	304	237	392	271	121	1042	519	523	1083	384	698	854	413	419	gtpbp4
gucd1	103027464	guanylyl cyclase domain containing 1	-0.183235	0.655393	Not DE	1681.14	1109.41	1515.41	1469.5	1808.15	1496.68	1738.58	1559.76	1129.17	639.313	1571.37	1372.79	1602.08	1651.57	1596.37	1160.56	NA	0.0310647	0.266308	0.947784	0.22906	0.535216	0.854443	-0.197996	0.762738	A=0	B=0	A=B	A=0;B=0;A=B	6.Conserved	0.0310647	0.266308	0.947784	0.017361	0.277875	0.981109	0.0137037	0.973306	A=0	B=0	A=B	A=0;B=0;A=B	6.Conserved	-0.183235	0.260686	0.655393	0.22906	0.535216	0.854443	-0.412295	0.539981	A=0	B=0	A=B	A=0;B=0;A=B	6.Conserved	-0.183235	0.260686	0.655393	0.017361	0.277875	0.981109	-0.200596	0.626505	A=0	B=0	A=B	A=0;B=0;A=B	6.Conserved	3	165	165	0	126	126	0	185	183	2	158	2	156	157	0	157	68	0	68	102	64	38	88	52	36	27	20	7	159	83	76	148	59	89	165	91	74	gucd1
guf1	103023681	GUF1 homolog, GTPase	0.494448	0.151432	Not DE	322.929	231.44	417.015	462.959	359.215	274.422	335.149	338.847	187.732	167.741	438.245	414.328	398.471	596.928	425.642	366.308	GTPase activity; GTP binding; mitochondrial inner membrane; mitochondrial matrix; ribosome binding; positive regulation of translation	0.439309	0.471283	0.533012	-0.0586895	0.839052	NA	0.497998	0.639001	A=0	B=0	A=B	A=0;B=0;A=B	6.Conserved	0.439309	0.471283	0.533012	0.25207	0.577845	0.821781	0.187239	0.81458	A=0	B=0	A=B	A=0;B=0;A=B	6.Conserved	0.494448	0.261849	0.151432	-0.0586895	0.839052	NA	0.553138	0.584143	A=0	B=0	A=B	A=0;B=0;A=B	6.Conserved	0.494448	0.261849	0.151432	0.25207	0.577845	0.821781	0.242379	0.72966	A=0	B=0	A=B	A=0;B=0;A=B	6.Conserved	2	14	14	0	19	19	0	22	22	0	32	0	32	17	0	17	10	0	10	18	12	6	11	5	6	11	10	1	27	13	14	34	11	23	17	10	7	guf1
gusb	103037105	glucuronidase, beta	-1.23925	0.000480367	DOWN	2109.01	3363.92	1111.54	831.097	2620.16	1579.73	2127.15	2575.24	4027.19	3489.32	1621.11	1009.78	703.727	545.317	1113.02	834.949	beta-glucuronidase activity; signaling receptor binding; extracellular space; lysosome; carbohydrate metabolic process; glucuronoside catabolic process; protein domain specific binding; hyaluronan catabolic process; carbohydrate binding; intrinsic component of membrane; azurophil granule lumen; lysosomal lumen; neutrophil degranulation; ficolin-1-rich granule lumen	-1.11961	0.273872	0.000433684	-5.31434	0.690282	1.39e-12	4.19473	0.0157477	A!=0	B!=0	A=B	A!=0;B!=0;A=B	1.Cis only	-1.11961	0.273872	0.000433684	3.69016	1.10159	0.00513789	-4.80977	0.0418016	A!=0	B!=0	A=B	A!=0;B!=0;A=B	1.Cis only	-1.23925	0.308305	0.000480367	-5.31434	0.690282	1.39e-12	4.07508	0.0153507	A!=0	B!=0	A=B	A!=0;B!=0;A=B	1.Cis only	-1.23925	0.308305	0.000480367	3.69016	1.10159	0.00513789	-4.92942	0.0382845	A!=0	B!=0	A=B	A!=0;B!=0;A=B	1.Cis only	3	160	160	0	138	138	0	158	157	0	48	0	48	67	1	66	43	0	43	173	170	2	185	182	2	142	139	2	123	0	123	72	7	65	36	8	28	gusb
h6pd	103045767	hexose-6-phosphate dehydrogenase (glucose 1-dehydrogenase)	-0.918869	0.0211771	Not DE	2697.61	1823.03	1762.33	1342.4	2304.21	3059.26	2729.37	3094.1	908.066	1466.94	1868.27	1526.75	1891.97	1705.9	1368.91	952.4	glucose-6-phosphate dehydrogenase activity; mitochondrion; endoplasmic reticulum lumen; carbohydrate metabolic process; glucose metabolic process; pentose-phosphate shunt; 6-phosphogluconolactonase activity; glyceraldehyde-3-phosphate metabolic process; ribose phosphate metabolic process; carbohydrate binding; nicotinamide nucleotide metabolic process; NADP binding	-1.80609	0.27301	1.42e-09	-0.563614	0.673491	0.680753	-1.24247	0.198157	A!=0	B=0	A=B	A!=0;B=0;A=B	7.Ambiguous	-1.80609	0.27301	1.42e-09	-0.901438	0.306573	0.0168071	-0.90465	0.093174	A!=0	B=0	A=B	A!=0;B=0;A=B	7.Ambiguous	-0.918869	0.326943	0.0211771	-0.563614	0.673491	0.680753	-0.355255	0.668634	A=0	B=0	A=B	A=0;B=0;A=B	6.Conserved	-0.918869	0.326943	0.0211771	-0.901438	0.306573	0.0168071	-0.0174308	0.970848	A=0	B=0	A=B	A=0;B=0;A=B	6.Conserved	3	180	179	0	220	219	0	200	199	0	69	0	69	45	0	45	21	0	21	147	105	42	26	17	9	35	31	4	115	79	36	110	66	44	103	67	36	h6pd
zgc:103482	103037257	IHABP4_N and HABP4_PAI-RBP1 domain-containing protein	-0.709351	0.174062	Not DE	385.288	787.131	257.906	218.56	487.003	335.806	333.054	375.908	760.661	1224.82	351.386	211.315	211.016	85.5665	243.344	326.77	platelet degranulation; RNA binding; hyaluronic acid binding; extracellular region; nucleolus; cytosol; cytoplasmic stress granule; Cajal body; RISC complex; nuclear speck; sarcomere; hyaluronan metabolic process; positive regulation of RNA splicing; negative regulation of DNA binding; positive regulation of translational initiation; cellular response to mechanical stimulus; Gemini of coiled bodies	-0.837402	0.377592	0.0840932	-3.77575	0.550053	4.4e-10	2.93835	0.0152387	A=0	B!=0	A=B	A=0;B!=0;A=B	7.Ambiguous	-0.837402	0.377592	0.0840932	1.92967	0.485074	0.000592887	-2.76707	0.0123567	A=0	B!=0	A=B	A=0;B!=0;A=B	7.Ambiguous	-0.709351	0.393	0.174062	-3.77575	0.550053	4.4e-10	3.0664	0.0132433	A=0	B!=0	A=B	A=0;B!=0;A=B	7.Ambiguous	-0.709351	0.393	0.174062	1.92967	0.485074	0.000592887	-2.63902	0.0146478	A=0	B!=0	A=B	A=0;B!=0;A=B	7.Ambiguous	5	161	156	5	129	126	3	95	94	1	25	0	25	58	0	58	67	0	67	146	144	2	162	154	8	247	239	8	108	12	96	57	22	35	47	9	38	habp4
hacd3	103030450	3-hydroxyacyl-CoA dehydratase 3	-0.417456	0.208441	Not DE	3590.26	5955.4	2415.04	2650.28	3518.7	3822.05	3430.04	3625.66	6560.88	7679.67	2348.36	2458.8	2437.95	2141.2	2438.45	3371.19	GTPase activator activity; mitochondrion; endoplasmic reticulum membrane; cytosol; I-kappaB kinase/NF-kappaB signaling; activation of JUN kinase activity; Rho protein signal transduction; integral component of membrane; Rac protein signal transduction; 3-hydroxyacyl-CoA dehydratase activity; enzyme binding; sphingolipid biosynthetic process; integral component of endoplasmic reticulum membrane; fatty acid elongation; nuclear membrane; very long-chain fatty acid biosynthetic process; positive regulation of GTPase activity; positive regulation of viral genome replication; positive regulation by virus of viral protein levels in host cell; endoplasmic reticulum subcompartment; very-long-chain 3-hydroxyacyl-CoA dehydratase activity; 3-hydroxy-arachidoyl-CoA dehydratase activity; 3-hydroxy-behenoyl-CoA dehydratase activity; 3-hydroxy-lignoceroyl-CoA dehydratase activity	-0.464836	0.178822	0.0369856	-0.220485	0.337825	0.757993	-0.244352	0.567572	A=0	B=0	A=B	A=0;B=0;A=B	6.Conserved	-0.464836	0.178822	0.0369856	-0.0386961	0.193033	0.92878	-0.42614	0.18107	A=0	B=0	A=B	A=0;B=0;A=B	6.Conserved	-0.417456	0.246689	0.208441	-0.220485	0.337825	0.757993	-0.196971	0.664402	A=0	B=0	A=B	A=0;B=0;A=B	6.Conserved	-0.417456	0.246689	0.208441	-0.0386961	0.193033	0.92878	-0.378759	0.296725	A=0	B=0	A=B	A=0;B=0;A=B	6.Conserved	4	746	745	0	811	808	0	744	740	2	470	0	470	435	0	434	348	0	348	630	430	200	804	576	226	676	495	180	454	211	243	492	225	265	413	238	175	hacd3
hadh	103033308	hydroxyacyl-CoA dehydrogenase	-0.333727	0.268648	Not DE	1775.84	2450.79	1316.35	1397.62	1552.58	2011.22	1763.72	2208.86	2152.66	2990.85	1083.37	1578.07	1287.61	1100.14	1358.88	1733.86	3-hydroxyacyl-CoA dehydrogenase activity; nucleoplasm; mitochondrial matrix; fatty acid metabolic process; fatty acid beta-oxidation; response to activity; integral component of membrane; response to insulin; response to drug; negative regulation of insulin secretion; oxidation-reduction process; NAD+ binding	-0.180524	0.236712	0.619092	-1.53811	0.34877	0.00019602	1.35759	0.0387204	A=0	B!=0	A=B	A=0;B!=0;A=B	7.Ambiguous	-0.180524	0.236712	0.619092	1.76924	0.267128	8.82e-10	-1.94977	0.00569143	A=0	B!=0	A!=B	A=0;B!=0;A!=B	5.Compensatory	-0.333727	0.219289	0.268648	-1.53811	0.34877	0.00019602	1.20438	0.0532236	A=0	B!=0	A=B	A=0;B!=0;A=B	7.Ambiguous	-0.333727	0.219289	0.268648	1.76924	0.267128	8.82e-10	-2.10297	0.0041581	A=0	B!=0	A!=B	A=0;B!=0;A!=B	5.Compensatory	2	230	229	1	350	350	0	250	250	0	190	0	190	170	1	168	177	1	175	288	233	55	207	178	29	260	234	26	168	38	130	222	41	181	163	43	120	hadh
hadhb	103046325	hydroxyacyl-CoA dehydrogenase trifunctional multienzyme complex subunit beta	0.406772	0.10214	Not DE	4699.49	6695.61	5342.93	6283.46	4458.5	5495.66	4144.33	5905.47	6875.15	7306.21	5395.55	6297.18	4336.07	5902.05	5502.41	7445.93	fatty-acyl-CoA binding; acetyl-CoA C-acyltransferase activity; enoyl-CoA hydratase activity; mitochondrial outer membrane; mitochondrial inner membrane; endoplasmic reticulum; fatty acid beta-oxidation; determination of adult lifespan; mitochondrial fatty acid beta-oxidation multienzyme complex; long-chain-enoyl-CoA hydratase activity; long-chain-3-hydroxyacyl-CoA dehydrogenase activity; transferase activity, transferring acyl groups other than amino-acyl groups; mitochondrial nucleoid; protein-containing complex binding; NAD binding	0.630253	0.218442	0.0187275	0.3012	0.292236	0.592399	0.329053	0.421911	A=0	B=0	A=B	A=0;B=0;A=B	6.Conserved	0.630253	0.218442	0.0187275	0.759708	0.227496	0.00530621	-0.129455	0.702537	A=0	B!=0	A=B	A=0;B!=0;A=B	7.Ambiguous	0.406772	0.193338	0.10214	0.3012	0.292236	0.592399	0.105573	0.780369	A=0	B=0	A=B	A=0;B=0;A=B	6.Conserved	0.406772	0.193338	0.10214	0.759708	0.227496	0.00530621	-0.352935	0.304192	A=0	B!=0	A=B	A=0;B!=0;A=B	7.Ambiguous	3	362	362	0	486	483	0	349	348	0	519	4	515	396	0	395	446	2	440	460	260	197	366	221	142	364	257	106	485	178	304	592	181	410	275	116	158	hadhb
hagh	103027791	hydroxyacylglutathione hydrolase	-1.2054	2.16e-12	DOWN	1491.34	1253.6	843.5	636.431	1450.95	1572.51	1450.57	1156.32	1515.76	1088.73	930.185	824.883	775.431	614.585	633.028	661.679	hydroxyacylglutathione hydrolase activity; mitochondrial matrix; cytosol; pyruvate metabolic process; glutathione biosynthetic process; spermatogenesis; methylglyoxal catabolic process to D-lactate via S-lactoyl-glutathione; L-ascorbic acid biosynthetic process; metal ion binding	-0.975855	0.307414	0.00868027	-1.85607	0.53795	0.00655242	0.880218	0.245616	A!=0	B!=0	A=B	A!=0;B!=0;A=B	1.Cis only	-0.975855	0.307414	0.00868027	-0.273265	0.467504	0.74719	-0.70259	0.28739	A!=0	B=0	A=B	A!=0;B=0;A=B	7.Ambiguous	-1.2054	0.160073	2.16e-12	-1.85607	0.53795	0.00655242	0.650674	0.350456	A!=0	B!=0	A=B	A!=0;B!=0;A=B	1.Cis only	-1.2054	0.160073	2.16e-12	-0.273265	0.467504	0.74719	-0.932134	0.175452	A!=0	B=0	A=B	A!=0;B=0;A=B	7.Ambiguous	1	69	68	1	101	101	0	89	89	0	37	0	37	33	0	33	29	0	29	71	60	11	57	50	7	45	42	3	54	23	31	49	31	18	33	19	14	hagh
hao2	103028679	hydroxyacid oxidase 2 (long chain)	1.08883	7.76e-06	UP	421.537	421.113	942.347	921.809	462.855	369.206	432.552	433.089	474.197	356.053	1141.02	914.692	771.334	918.142	1135.6	711.683	signaling receptor binding; peroxisomal matrix; cytosol; protein targeting to peroxisome; fatty acid catabolic process; FMN binding; oxidoreductase activity; mandelate metabolic process; fatty acid oxidation; protein homooligomerization; long-chain-(S)-2-hydroxy-long-chain-acid oxidase activity; oxidation-reduction process	1.05551	0.281856	0.00149286	-2.78218	0.643354	0.000277318	3.8377	0.0151941	A!=0	B!=0	A=B	A!=0;B!=0;A=B	1.Cis only	1.05551	0.281856	0.00149286	3.89	0.428905	6.86e-18	-2.83449	0.00796986	A!=0	B!=0	A!=B	A!=0;B!=0;A!=B	4.Cis+Trans: compensating	1.08883	0.217839	7.76e-06	-2.78218	0.643354	0.000277318	3.87101	0.0181076	A!=0	B!=0	A=B	A!=0;B!=0;A=B	1.Cis only	1.08883	0.217839	7.76e-06	3.89	0.428905	6.86e-18	-2.80118	0.0103955	A!=0	B!=0	A=B	A!=0;B!=0;A=B	1.Cis only	4	82	82	0	62	62	0	65	65	0	121	0	121	151	0	151	64	0	64	72	67	5	61	57	4	33	31	2	156	3	153	133	10	123	79	9	70	hao2
hars	103030584	histidyl-tRNA synthetase	-0.162973	0.505752	Not DE	3834.63	4938.39	3345.15	3417.85	4372.97	3663.17	3467.74	4267.35	4972.81	5575	3213.01	3660.28	3162.16	3189.05	3173.5	3891	negative regulation of transcription by RNA polymerase II; sprouting angiogenesis; nematode larval development; histidine-tRNA ligase activity; ATP binding; mitochondrion; cytosol; histidyl-tRNA aminoacylation; germ cell development; mitochondrial translation; identical protein binding; protein homodimerization activity; regulation of vasculature development	-0.0911861	0.228329	0.817198	0.338289	0.337279	0.607702	-0.429475	0.358694	A=0	B=0	A=B	A=0;B=0;A=B	6.Conserved	-0.0911861	0.228329	0.817198	-0.0718081	0.227372	0.878944	-0.0193779	0.954931	A=0	B=0	A=B	A=0;B=0;A=B	6.Conserved	-0.162973	0.164057	0.505752	0.338289	0.337279	0.607702	-0.501263	0.276685	A=0	B=0	A=B	A=0;B=0;A=B	6.Conserved	-0.162973	0.164057	0.505752	-0.0718081	0.227372	0.878944	-0.0911652	0.762895	A=0	B=0	A=B	A=0;B=0;A=B	6.Conserved	3	369	367	1	324	323	0	293	285	8	266	1	265	192	2	190	227	1	226	293	146	146	258	159	99	295	215	80	309	178	129	300	111	188	211	119	91	hars
haspin	103026235	histone H3 associated protein kinase	0.22209	0.178525	Not DE	4418.14	5611.73	4940.28	5163.68	4695.96	4532.47	4025.98	5320.96	5561.03	5953.21	4543.54	5114.58	5162.71	4848.09	5244.85	5398.09	G-protein alpha-subunit binding; DNA binding; protein kinase activity; ATP binding; nucleus; cytoplasm; centrosome; spindle; protein phosphorylation; mitotic sister chromatid cohesion; intracellular signal transduction; histone kinase activity (H3-T3 specific); negative regulation of G1/S transition of mitotic cell cycle; histone H3-T3 phosphorylation involved in chromosome passenger complex localization to kinetochore	-0.0292511	0.252136	0.947955	0.668734	0.409572	0.340525	-0.697985	0.234034	A=0	B=0	A=B	A=0;B=0;A=B	6.Conserved	-0.0292511	0.252136	0.947955	-0.0480533	0.301372	0.947253	0.0188022	0.964197	A=0	B=0	A=B	A=0;B=0;A=B	6.Conserved	0.22209	0.124059	0.178525	0.668734	0.409572	0.340525	-0.446643	0.391451	A=0	B=0	A=B	A=0;B=0;A=B	6.Conserved	0.22209	0.124059	0.178525	-0.0480533	0.301372	0.947253	0.270143	0.474974	A=0	B=0	A=B	A=0;B=0;A=B	6.Conserved	1	109	109	0	110	110	0	103	103	0	86	0	86	97	0	97	57	0	57	89	48	41	76	38	38	56	38	18	116	66	50	123	45	78	90	52	38	haspin
hat1	103031739	histone acetyltransferase 1	-0.472393	0.122467	Not DE	2008.35	2798.97	1426.14	1427.37	1895.69	2113.23	2016.13	1929.31	3302.69	3164.92	1380.27	1581.84	1316.29	1163.3	1211.7	1907.12	chromosome, telomeric region; nuclear chromatin; nucleoplasm; cytoplasm; DNA replication-dependent nucleosome assembly; chromatin silencing at telomere; response to nutrient; H4 histone acetyltransferase activity; nuclear matrix; protein-containing complex; CENP-A containing nucleosome assembly; histone binding; histone H4 acetylation	-0.653948	0.273716	0.0592291	-0.659004	0.408418	0.349049	0.00505631	0.992354	A=0	B=0	A=B	A=0;B=0;A=B	6.Conserved	-0.653948	0.273716	0.0592291	-0.272982	0.348539	0.65048	-0.380966	0.440993	A=0	B=0	A=B	A=0;B=0;A=B	6.Conserved	-0.472393	0.235281	0.122467	-0.659004	0.408418	0.349049	0.186611	0.717132	A=0	B=0	A=B	A=0;B=0;A=B	6.Conserved	-0.472393	0.235281	0.122467	-0.272982	0.348539	0.65048	-0.19941	0.663331	A=0	B=0	A=B	A=0;B=0;A=B	6.Conserved	1	153	153	0	146	145	0	144	144	0	74	2	72	57	0	57	76	1	74	117	87	30	157	114	43	132	110	22	106	57	49	133	55	78	64	46	18	hat1
haus1	103036510	HAUS augmin-like complex, subunit 1	-0.508878	0.0336423	Not DE	847.664	582.958	670.121	589.479	694.282	868.401	980.31	694.636	582.664	471.573	563.796	716.207	730.36	589.458	592.888	586.092	centrosome; cytosol; centrosome cycle; regulation of G2/M transition of mitotic cell cycle; spindle assembly; HAUS complex; ciliary basal body-plasma membrane docking	-0.989688	0.251838	0.000769398	-1.27039	0.461556	0.0451472	0.280697	0.629424	A!=0	B=0	A=B	A!=0;B=0;A=B	7.Ambiguous	-0.989688	0.251838	0.000769398	-0.839976	0.292195	0.0199263	-0.149711	0.718114	A!=0	B=0	A=B	A!=0;B=0;A=B	7.Ambiguous	-0.508878	0.193922	0.0336423	-1.27039	0.461556	0.0451472	0.761507	0.235859	A=0	B=0	A=B	A=0;B=0;A=B	6.Conserved	-0.508878	0.193922	0.0336423	-0.839976	0.292195	0.0199263	0.331098	0.405991	A=0	B=0	A=B	A=0;B=0;A=B	6.Conserved	4	161	161	0	234	230	0	233	231	0	103	0	102	93	0	92	49	0	49	132	106	26	86	73	12	58	49	9	118	77	41	170	96	74	131	89	40	haus1
haus2	103033970	HAUS augmin like complex subunit 2	0.0895838	0.853602	Not DE	844.634	847.421	1030.34	902.42	754.654	942.422	836.825	1394.57	604.913	542.783	959.402	1029.41	1102.2	937.157	996.788	773.316	centrosome; cytosol; spindle microtubule; centrosome cycle; regulation of G2/M transition of mitotic cell cycle; spindle assembly; HAUS complex; ciliary basal body-plasma membrane docking	-0.152473	0.252582	0.70834	1.10431	0.567462	0.224221	-1.25679	0.144025	A=0	B=0	A=B	A=0;B=0;A=B	6.Conserved	-0.152473	0.252582	0.70834	0.471571	0.28872	0.251629	-0.624044	0.18037	A=0	B=0	A=B	A=0;B=0;A=B	6.Conserved	0.0895838	0.284874	0.853602	1.10431	0.567462	0.224221	-1.01473	0.209897	A=0	B=0	A=B	A=0;B=0;A=B	6.Conserved	0.0895838	0.284874	0.853602	0.471571	0.28872	0.251629	-0.381987	0.399639	A=0	B=0	A=B	A=0;B=0;A=B	6.Conserved	3	99	93	2	157	155	2	120	119	0	109	0	108	83	0	83	65	0	65	147	57	88	51	31	18	30	16	14	119	52	67	142	42	99	116	59	56	haus2
haus5	103038655	HAUS augmin-like complex, subunit 5	0.17815	0.354178	Not DE	1302.87	1305.84	1350.11	1476.17	1149.09	1367.6	1391.92	1401.98	1254.33	1261.22	1250.78	1396.19	1403.36	1491.3	1554.56	1382.67	centrosome; cytosol; centrosome cycle; regulation of G2/M transition of mitotic cell cycle; spindle assembly; HAUS complex; ciliary basal body-plasma membrane docking	0.322491	0.241042	0.338473	0.459897	0.407512	0.551915	-0.137406	0.789213	A=0	B=0	A=B	A=0;B=0;A=B	6.Conserved	0.322491	0.241042	0.338473	0.0526587	0.274506	0.932616	0.269833	0.501768	A=0	B=0	A=B	A=0;B=0;A=B	6.Conserved	0.17815	0.1354	0.354178	0.459897	0.407512	0.551915	-0.281747	0.568337	A=0	B=0	A=B	A=0;B=0;A=B	6.Conserved	0.17815	0.1354	0.354178	0.0526587	0.274506	0.932616	0.125491	0.71004	A=0	B=0	A=B	A=0;B=0;A=B	6.Conserved	5	134	134	0	156	156	0	135	133	2	173	1	171	167	2	165	74	0	74	120	66	54	98	48	50	78	61	17	146	68	78	149	55	94	137	84	53	haus5
haus7	103023697	HAUS augmin-like complex, subunit 7	0.329215	0.0642915	Not DE	1184.55	1639.69	1353.46	1493.73	1046.45	1301.7	1205.49	1555.52	1714.62	1648.92	1262.62	1524.49	1273.26	1518.47	1441.66	1521.05	centrosome; cytosol; centrosome cycle; regulation of G2/M transition of mitotic cell cycle; thioesterase binding; spindle assembly; HAUS complex; ciliary basal body-plasma membrane docking	0.42166	0.191021	0.0857187	0.793289	0.299952	0.0581678	-0.371628	0.364662	A=0	B=0	A=B	A=0;B=0;A=B	6.Conserved	0.42166	0.191021	0.0857187	0.180884	0.193897	0.572773	0.240777	0.426351	A=0	B=0	A=B	A=0;B=0;A=B	6.Conserved	0.329215	0.140837	0.0642915	0.793289	0.299952	0.0581678	-0.464074	0.260631	A=0	B=0	A=B	A=0;B=0;A=B	6.Conserved	0.329215	0.140837	0.0642915	0.180884	0.193897	0.572773	0.148331	0.572461	A=0	B=0	A=B	A=0;B=0;A=B	6.Conserved	4	341	341	0	490	490	0	388	388	0	510	0	509	431	1	429	302	0	302	409	218	191	325	163	162	321	196	125	397	189	207	492	178	313	339	189	150	haus7
hax1	103033207	HCLS1 associated protein X-1	0.0269971	0.942789	Not DE	361.761	459.099	470.156	369.167	349.153	406.217	329.912	464.856	451.947	460.495	364.02	508.665	537.783	408.139	293.517	405.845	nuclear envelope; transcription factor complex; mitochondrial outer membrane; mitochondrial intermembrane space; cell surface receptor signaling pathway; positive regulation of phosphatidylinositol 3-kinase signaling; actin cytoskeleton; apical plasma membrane; sarcoplasmic reticulum; protein domain specific binding; interleukin-1 binding; lamellipodium; clathrin-coated vesicle; regulation of actin filament polymerization; positive regulation of granulocyte differentiation; positive regulation of peptidyl-serine phosphorylation; negative regulation of apoptotic process; positive regulation of transcription by RNA polymerase II; protein N-terminus binding; positive regulation of peptidyl-tyrosine phosphorylation; positive regulation of protein kinase B signaling; cellular response to cytokine stimulus; regulation of autophagy of mitochondrion; regulation of protein targeting to mitochondrion; positive regulation of actin cytoskeleton reorganization	0.652975	0.365917	0.181004	-0.0472653	0.597611	0.97219	0.700241	0.384906	A=0	B=0	A=B	A=0;B=0;A=B	6.Conserved	0.652975	0.365917	0.181004	0.936767	0.435724	0.102799	-0.283792	0.644867	A=0	B=0	A=B	A=0;B=0;A=B	6.Conserved	0.0269971	0.20131	0.942789	-0.0472653	0.597611	0.97219	0.0742624	0.915229	A=0	B=0	A=B	A=0;B=0;A=B	6.Conserved	0.0269971	0.20131	0.942789	0.936767	0.435724	0.102799	-0.90977	0.160285	A=0	B=0	A=B	A=0;B=0;A=B	6.Conserved	1	25	25	0	55	55	0	34	34	0	67	0	67	32	0	32	37	0	37	47	24	23	28	16	12	37	34	3	57	30	27	65	13	52	49	15	34	hax1
hcfc1b	103044501	host cell factor C1b	0.483467	0.0726351	Not DE	20837.2	37202.8	26191.8	29487.8	24754.7	18928.8	18828	25482.4	40116.2	46010	27286.5	27451.3	23837.6	26785	30438.8	31239.6	negative regulation of transcription by RNA polymerase II; DNA-binding transcription activator activity, RNA polymerase II-specific; chondrocyte differentiation; chromatin binding; transcription coactivator activity; protein binding; Ada2/Gcn5/Ada3 transcription activator complex; cytoplasm; chromatin remodeling; mitochondrion organization; protein deubiquitination; release from viral latency; axon; dendrite; protein binding, bridging; activating transcription factor binding; identical protein binding; neuronal cell body; regulation of protein-containing complex assembly; histone H3 acetylation; histone H4-K5 acetylation; histone H4-K8 acetylation; histone H4-K16 acetylation; MLL3/4 complex; positive regulation of growth; positive regulation of mitotic cell cycle; positive regulation of transcription by RNA polymerase II; Set1C/COMPASS complex; embryonic viscerocranium morphogenesis; protein stabilization; histone H3-K4 methylation; MLL1 complex	0.625644	0.177088	0.00301328	0.743523	0.330899	0.131485	-0.117879	0.773661	A!=0	B=0	A=B	A!=0;B=0;A=B	7.Ambiguous	0.625644	0.177088	0.00301328	0.30134	0.137866	0.0959946	0.324304	0.226059	A!=0	B=0	A=B	A!=0;B=0;A=B	7.Ambiguous	0.483467	0.212318	0.0726351	0.743523	0.330899	0.131485	-0.260056	0.550328	A=0	B=0	A=B	A=0;B=0;A=B	6.Conserved	0.483467	0.212318	0.0726351	0.30134	0.137866	0.0959946	0.182127	0.517784	A=0	B=0	A=B	A=0;B=0;A=B	6.Conserved	19	4844	4838	4	4259	4254	1	3552	3542	4	5464	13	5448	5265	12	5252	3945	12	3929	4152	2123	2025	4972	2665	2300	4785	2980	1798	5549	2520	3024	5727	1944	3772	3913	2110	1798	hcfc1
hdac2	103028934	histone deacetylase 2	0.298302	0.267695	Not DE	4798.77	8031.54	5617.75	5939.04	5302.7	4663.37	4430.25	6892.36	9134.89	8067.37	6055.68	6359.07	4438.5	4757.09	6380.45	6679.59	heterochromatin; RNA polymerase II cis-regulatory region sequence-specific DNA binding; RNA polymerase II transcription factor binding; RNA polymerase II repressing transcription factor binding; RNA polymerase II transcription corepressor binding; DNA-binding transcription factor activity; transcription corepressor activity; nucleus; replication fork; transcription factor complex; polytene chromosome interband; cytoplasm; tricarboxylic acid cycle; citrate metabolic process; chromatin remodeling; maintenance of chromatin silencing; blastoderm segmentation; blood coagulation; positive regulation of cell population proliferation; determination of adult lifespan; epidermal cell differentiation; positive regulation of epithelial to mesenchymal transition; positive regulation of receptor biosynthetic process; Sin3 complex; NuRD complex; hippocampus development; respiratory electron transport chain; chromosome condensation; heat shock protein binding; chromatin DNA binding; Myb complex; NAD-dependent histone deacetylase activity (H3-K14 specific); positive regulation of interleukin-1 production; positive regulation of tumor necrosis factor production; circadian regulation of gene expression; positive regulation of collagen biosynthetic process; histone deacetylase activity (H4-K16 specific); regulation of histone acetylation; ESC/E(Z) complex; Krueppel-associated box domain binding; cellular response to trichostatin A; odontogenesis of dentin-containing tooth; positive regulation of tyrosine phosphorylation of STAT protein; embryonic digit morphogenesis; histone deacetylase binding; negative regulation of DNA binding; negative regulation of DNA-binding transcription factor activity; negative regulation of MHC class II biosynthetic process; positive regulation of proteolysis; negative regulation of smoothened signaling pathway; positive regulation of transcription by RNA polymerase II; metal ion binding; oogenesis; positive regulation of oligodendrocyte differentiation; negative regulation of axonogenesis; NF-kappaB binding; positive regulation of DNA-binding transcription factor activity; regulation of protein kinase B signaling; cardiac muscle cell development; negative regulation of cardiac muscle cell proliferation; regulation of sarcomere organization; hair follicle placode formation; negative regulation of dendritic spine development; eyelid development in camera-type eye; negative regulation of histone H3-K27 methylation; fungiform papilla formation; cellular response to hydrogen peroxide; histone H3 deacetylation; histone H4 deacetylation; dendrite guidance; negative regulation of canonical Wnt signaling pathway; regulation of protein deacetylation; RNA polymerase II transcription repressor complex; positive regulation of intracellular signal transduction; regulation of neuroblast proliferation; negative regulation of pri-miRNA transcription by RNA polymerase II; promoter-specific chromatin binding; negative regulation of peptidyl-lysine acetylation; negative regulation of response to gamma radiation; negative regulation of intrinsic apoptotic signaling pathway	0.480288	0.199047	0.0562433	-0.138672	0.306512	0.845067	0.61896	0.177298	A=0	B=0	A=B	A=0;B=0;A=B	6.Conserved	0.480288	0.199047	0.0562433	1.28155	0.219346	9.55e-08	-0.801264	0.0543457	A=0	B!=0	A=B	A=0;B!=0;A=B	7.Ambiguous	0.298302	0.195685	0.267695	-0.138672	0.306512	0.845067	0.436974	0.306508	A=0	B=0	A=B	A=0;B=0;A=B	6.Conserved	0.298302	0.195685	0.267695	1.28155	0.219346	9.55e-08	-0.98325	0.0292672	A=0	B!=0	A=B	A=0;B!=0;A=B	7.Ambiguous	5	1056	1054	0	1029	1028	1	845	843	0	980	0	980	1152	2	1149	890	1	887	1123	727	394	1203	894	309	906	630	276	1198	280	917	1270	360	907	642	218	424	hdac2
hdac3	103021818	histone deacetylase 3	-0.176517	0.534958	Not DE	5566.96	7919.88	4993.47	4909.72	5535.14	5725.85	5439.89	6342.79	9862.18	7554.66	5366.33	5310.8	4303.29	4126.89	5149.52	5452.75	histone deacetylase complex; negative regulation of transcription by RNA polymerase II; angiogenesis; liver development; chromatin binding; transcription corepressor activity; histone deacetylase activity; nucleus; cytoplasm; chromatin silencing; negative regulation of neuroblast proliferation; dorsal/ventral pattern formation; histone deacetylation; transcriptional repressor complex; protein domain specific binding; positive regulation of cell growth; NAD-dependent histone deacetylase activity (H3-K14 specific); circadian regulation of gene expression; DNA protection; regulation of circadian rhythm; negative regulation of apoptotic process; cell dedifferentiation; nematode male tail tip morphogenesis; metal ion binding; posterior lateral line development; histone H3 deacetylation; negative regulation of nucleic acid-templated transcription	-0.030495	0.202201	0.931114	-0.565431	0.359719	0.367471	0.534936	0.281685	A=0	B=0	A=B	A=0;B=0;A=B	6.Conserved	-0.030495	0.202201	0.931114	0.320141	0.231473	0.350066	-0.350636	0.318671	A=0	B=0	A=B	A=0;B=0;A=B	6.Conserved	-0.176517	0.188845	0.534958	-0.565431	0.359719	0.367471	0.388914	0.408533	A=0	B=0	A=B	A=0;B=0;A=B	6.Conserved	-0.176517	0.188845	0.534958	0.320141	0.231473	0.350066	-0.496657	0.174607	A=0	B=0	A=B	A=0;B=0;A=B	6.Conserved	1	279	279	0	329	329	0	239	239	0	232	0	232	225	0	225	166	0	166	269	198	71	353	259	93	251	201	50	296	123	173	306	119	187	181	94	87	hdac3
hdac6	103045033	histone deacetylase 6	0.519699	0.0166627	Not DE	1061.16	1277	1296.92	1535.56	1095.76	1043.53	1044.2	1176.43	1290.48	1364.08	1024.15	1412.04	1454.57	1615.58	1267.73	1723.39	histone deacetylase complex; protein polyubiquitination; RNA polymerase II cis-regulatory region sequence-specific DNA binding; core promoter binding; angiogenesis; hematopoietic progenitor cell differentiation; histone deacetylase activity; multivesicular body; centrosome; cytosol; microtubule; microtubule associated complex; caveola; protein quality control for misfolded or incompletely synthesized proteins; negative regulation of microtubule depolymerization; beta-catenin binding; microtubule binding; zinc ion binding; positive regulation of signal transduction; regulation of signaling receptor activity; positive regulation of epithelial cell migration; negative regulation of hydrogen peroxide metabolic process; positive regulation of receptor biosynthetic process; aggresome; histone deacetylation; axon; dendrite; potassium ion binding; cell leading edge; polyubiquitin modification-dependent protein binding; ubiquitin protein ligase binding; regulation of protein stability; lysosome localization; positive regulation of protein oligomerization; positive regulation of peptidyl-serine phosphorylation; peptidyl-lysine deacetylation; regulation of gene expression, epigenetic; histone deacetylase binding; tubulin deacetylase activity; alpha-tubulin binding; ubiquitin binding; ubiquitin-dependent protein catabolic process via the multivesicular body sorting pathway; perikaryon; regulation of fat cell differentiation; negative regulation of proteolysis; negative regulation of transcription, DNA-templated; acetylspermidine deacetylase activity; tau protein binding; perinuclear region of cytoplasm; beta-tubulin binding; collateral sprouting; negative regulation of oxidoreductase activity; mitochondrion localization; misfolded protein binding; Hsp90 protein binding; definitive hemopoiesis; cilium assembly; regulation of microtubule-based movement; regulation of androgen receptor signaling pathway; dendritic spine morphogenesis; parkin-mediated stimulation of mitophagy in response to mitochondrial depolarization; regulation of establishment of protein localization; dynein complex binding; aggresome assembly; polyubiquitinated misfolded protein transport; Hsp90 deacetylation; response to growth factor; cellular response to misfolded protein; positive regulation of chaperone-mediated protein complex assembly; tubulin deacetylation; positive regulation of hydrogen peroxide-mediated programmed cell death	0.648003	0.259588	0.0468793	0.354492	0.450904	0.699965	0.293512	0.60986	A=0	B=0	A=B	A=0;B=0;A=B	6.Conserved	0.648003	0.259588	0.0468793	0.496241	0.318179	0.278177	0.151763	0.731147	A=0	B=0	A=B	A=0;B=0;A=B	6.Conserved	0.519699	0.179076	0.0166627	0.354492	0.450904	0.699965	0.165207	0.758942	A=0	B=0	A=B	A=0;B=0;A=B	6.Conserved	0.519699	0.179076	0.0166627	0.496241	0.318179	0.278177	0.0234584	0.952631	A=0	B=0	A=B	A=0;B=0;A=B	6.Conserved	4	73	72	0	97	97	0	92	92	0	142	0	142	87	2	85	84	1	83	69	45	24	65	31	34	64	47	17	93	39	53	119	44	74	86	37	49	hdac6
hdac8	103047773	histone deacetylase 8	0.258386	0.444549	Not DE	2319.94	3754.06	2983.78	2796.69	2683.55	1895.68	2380.6	3021.03	5198.08	3043.07	3337.77	3070.1	2543.46	2471.24	3165.14	2753.7	histone deacetylase complex; negative regulation of transcription by RNA polymerase II; nuclear chromosome; chromatin binding; histone deacetylase activity; nucleus; cytoplasm; cytosol; plasma membrane; chromatin assembly or disassembly; transcription factor binding; histone deacetylation; Hsp70 protein binding; negative regulation of protein ubiquitination; regulation of protein stability; NAD-dependent histone deacetylase activity (H3-K14 specific); regulation of telomere maintenance; cellular response to trichostatin A; negative regulation of osteoblast differentiation; positive regulation of transcription by RNA polymerase II; metal ion binding; Hsp90 protein binding; histone H3 deacetylation; histone H4 deacetylation; regulation of cohesin loading; cellular response to forskolin; negative regulation of histone H3-K9 acetylation	0.201226	0.201467	0.499045	-1.85869	0.425173	0.000228445	2.05992	0.0244136	A=0	B!=0	A=B	A=0;B!=0;A=B	7.Ambiguous	0.201226	0.201467	0.499045	2.57842	0.272885	2.22e-19	-2.37719	0.00295894	A=0	B!=0	A!=B	A=0;B!=0;A!=B	5.Compensatory	0.258386	0.231365	0.444549	-1.85869	0.425173	0.000228445	2.11708	0.0208146	A=0	B!=0	A=B	A=0;B!=0;A=B	7.Ambiguous	0.258386	0.231365	0.444549	2.57842	0.272885	2.22e-19	-2.32003	0.00319266	A=0	B!=0	A!=B	A=0;B!=0;A!=B	5.Compensatory	5	301	299	2	308	308	0	306	301	0	304	1	303	324	1	323	179	1	178	314	275	36	512	456	52	232	197	33	417	67	348	312	35	273	222	31	191	hdac8
hdlbpa	103047399	high density lipoprotein binding protein a	0.475825	0.0219591	Not DE	71174.1	121082	84602.7	99724.5	71561.3	72613.5	69347.5	105160	133050	125036	80469.7	93592.9	79745.5	80394.5	99511.6	119267	heterochromatin; satellite DNA binding; single-stranded DNA binding; RNA binding; mRNA 3'-UTR binding; nucleus; polytene chromosome chromocenter; cytosol; plasma membrane; chromosome segregation; cholesterol metabolic process; lipid binding; chromosome condensation; heterochromatin assembly; high-density lipoprotein particle clearance; positive regulation of translation; ribonucleoprotein complex	0.593237	0.182523	0.00696321	0.561704	0.274451	0.190857	0.0315331	0.929033	A!=0	B=0	A=B	A!=0;B=0;A=B	7.Ambiguous	0.593237	0.182523	0.00696321	0.636874	0.136645	3.61e-05	-0.0436369	0.858246	A!=0	B!=0	A=B	A!=0;B!=0;A=B	1.Cis only	0.475825	0.170199	0.0219591	0.561704	0.274451	0.190857	-0.0858785	0.805881	A=0	B=0	A=B	A=0;B=0;A=B	6.Conserved	0.475825	0.170199	0.0219591	0.636874	0.136645	3.61e-05	-0.161048	0.503336	A=0	B!=0	A=B	A=0;B!=0;A=B	7.Ambiguous	5	5899	5886	7	7080	7054	12	5708	5692	7	7249	28	7219	7311	34	7273	6264	40	6216	7416	4241	3166	6996	3938	3048	6130	3879	2244	7006	2766	4237	8408	2562	5835	5276	2456	2814	hdlbp
hdx	103039090	highly divergent homeobox	0.200617	0.693088	Not DE	1440.05	3297.96	1495.49	1676.42	1537.48	1549.94	1232.72	1540.7	3411.16	4942.02	1448.18	1805.99	1232.29	1261.77	1575.46	2192.03	DNA-binding transcription factor activity, RNA polymerase II-specific; DNA binding; regulation of transcription by RNA polymerase II	0.288997	0.248609	0.419173	0.509226	0.483383	0.582978	-0.220229	0.712618	A=0	B=0	A=B	A=0;B=0;A=B	6.Conserved	0.288997	0.248609	0.419173	0.817998	0.337889	0.0595446	-0.529001	0.281412	A=0	B=0	A=B	A=0;B=0;A=B	6.Conserved	0.200617	0.317421	0.693088	0.509226	0.483383	0.582978	-0.308609	0.626035	A=0	B=0	A=B	A=0;B=0;A=B	6.Conserved	0.200617	0.317421	0.693088	0.817998	0.337889	0.0595446	-0.617382	0.254029	A=0	B=0	A=B	A=0;B=0;A=B	6.Conserved	3	134	132	2	144	144	0	89	89	0	120	5	115	123	0	123	92	1	91	101	52	49	169	97	72	216	145	71	121	29	92	145	49	96	76	39	37	hdx
heatr5a	103045295	HEAT repeat containing 5a	0.430953	0.0921722	Not DE	675.24	683.043	754.991	919.07	692.269	711.33	622.12	738.051	464.462	846.615	740.674	793.94	730.36	941.231	876.371	939.608	apical protein localization	0.963033	0.306337	0.00945794	0.342127	0.533608	0.764122	0.620906	0.383233	A!=0	B=0	A=B	A!=0;B=0;A=B	7.Ambiguous	0.963033	0.306337	0.00945794	0.524878	0.449389	0.456355	0.438154	0.471221	A!=0	B=0	A=B	A!=0;B=0;A=B	7.Ambiguous	0.430953	0.199702	0.0921722	0.342127	0.533608	0.764122	0.0888257	0.887613	A=0	B=0	A=B	A=0;B=0;A=B	6.Conserved	0.430953	0.199702	0.0921722	0.524878	0.449389	0.456355	-0.0939253	0.861701	A=0	B=0	A=B	A=0;B=0;A=B	6.Conserved	5	49	49	0	46	46	0	32	32	0	77	0	77	73	0	73	40	0	40	50	27	23	27	16	11	31	23	8	48	23	25	50	11	39	40	21	19	heatr5a
heatr5b	103028660	HEAT repeat containing 5B	0.142438	0.690278	Not DE	1134.15	933.77	1289.81	1256.07	1469.06	895.482	1037.91	878.885	816.286	1106.14	1186.82	1218.83	1463.79	1551.74	1068.7	1147.76	apical protein localization	0.255248	0.344741	0.632414	-0.413855	0.75304	0.803123	0.669104	0.482033	A=0	B=0	A=B	A=0;B=0;A=B	6.Conserved	0.255248	0.344741	0.632414	-0.8028	0.451717	0.201505	1.05805	0.14105	A=0	B=0	A=B	A=0;B=0;A=B	6.Conserved	0.142438	0.223449	0.690278	-0.413855	0.75304	0.803123	0.556294	0.542519	A=0	B=0	A=B	A=0;B=0;A=B	6.Conserved	0.142438	0.223449	0.690278	-0.8028	0.451717	0.201505	0.945238	0.15978	A=0	B=0	A=B	A=0;B=0;A=B	6.Conserved	4	59	59	0	46	46	0	47	47	0	79	2	77	31	0	31	32	0	31	25	21	4	15	12	3	16	9	7	44	26	18	63	26	37	64	53	11	heatr5b
heatr6	103042646	HEAT repeat containing 6	0.0527369	0.839536	Not DE	1620.39	2067.7	1750.63	1681.35	1864.5	1423.56	1573.11	1819.19	2060.88	2323.05	1771.14	1679.95	1800.8	1803.01	1574.62	1666.41	NA	0.217539	0.198198	0.451654	-0.384763	0.312259	0.50908	0.602302	0.191467	A=0	B=0	A=B	A=0;B=0;A=B	6.Conserved	0.217539	0.198198	0.451654	-0.0561228	0.194094	0.890767	0.273662	0.37976	A=0	B=0	A=B	A=0;B=0;A=B	6.Conserved	0.0527369	0.153362	0.839536	-0.384763	0.312259	0.50908	0.4375	0.299946	A=0	B=0	A=B	A=0;B=0;A=B	6.Conserved	0.0527369	0.153362	0.839536	-0.0561228	0.194094	0.890767	0.10886	0.683772	A=0	B=0	A=B	A=0;B=0;A=B	6.Conserved	12	403	401	2	329	329	0	316	315	1	380	0	379	302	0	302	244	0	244	334	228	106	262	191	71	287	223	62	392	196	196	399	163	235	298	180	117	heatr6
hectd1	103046616	HECT domain containing 1	-0.0221788	0.946185	Not DE	9276.85	12624.9	9238.94	9131.88	11312.8	7620.62	8897.16	10536	12822.8	14515.9	9498.47	9356.72	8861.63	9215.37	8496.95	9683.31	ubiquitin-protein transferase activity; protein binding; nucleus; cytoplasm; ubiquitin-dependent protein catabolic process; protein ubiquitination; ligase activity; metal ion binding; ubiquitin protein ligase activity; protein K63-linked ubiquitination	0.115054	0.195876	0.716663	0.375651	0.309681	0.517547	-0.260598	0.522941	A=0	B=0	A=B	A=0;B=0;A=B	6.Conserved	0.115054	0.195876	0.716663	0.175404	0.169327	0.519893	-0.0603498	0.827365	A=0	B=0	A=B	A=0;B=0;A=B	6.Conserved	-0.0221788	0.177831	0.946185	0.375651	0.309681	0.517547	-0.39783	0.342102	A=0	B=0	A=B	A=0;B=0;A=B	6.Conserved	-0.0221788	0.177831	0.946185	0.175404	0.169327	0.519893	-0.197582	0.466227	A=0	B=0	A=B	A=0;B=0;A=B	6.Conserved	8	831	828	2	668	668	0	672	666	6	779	3	776	528	1	526	483	2	479	698	400	296	625	374	251	704	479	225	821	378	441	789	279	507	623	361	262	hectd1
hectd3	103042680	HECT domain containing 3	-0.178462	0.725138	Not DE	2123.8	3629.38	1420.88	1857.56	2266.98	2255.86	1848.56	2368.75	2963.38	5556.01	1475.03	1547.13	1240.49	1261.77	1431.63	2879.29	ubiquitin-protein transferase activity; protein ubiquitination; ligase activity; syntaxin binding; proteasome-mediated ubiquitin-dependent protein catabolic process; perinuclear region of cytoplasm; ubiquitin protein ligase activity	-0.353632	0.265934	0.342083	0.0963879	0.425464	0.928128	-0.45002	0.42942	A=0	B=0	A=B	A=0;B=0;A=B	6.Conserved	-0.353632	0.265934	0.342083	-0.547334	0.254472	0.10274	0.193702	0.626587	A=0	B=0	A=B	A=0;B=0;A=B	6.Conserved	-0.178462	0.313679	0.725138	0.0963879	0.425464	0.928128	-0.27485	0.6328	A=0	B=0	A=B	A=0;B=0;A=B	6.Conserved	-0.178462	0.313679	0.725138	-0.547334	0.254472	0.10274	0.368872	0.414828	A=0	B=0	A=B	A=0;B=0;A=B	6.Conserved	5	345	345	0	387	385	0	303	300	2	166	1	165	183	0	182	228	1	227	270	176	94	279	165	114	452	332	120	218	121	97	214	123	91	147	93	54	hectd3
helb	103032936	helicase (DNA) B	-0.264002	0.473244	Not DE	889.478	563.496	738.116	733.284	970.988	949.644	747.801	802.644	435.26	452.583	701.192	658.85	854.306	856.344	776.023	567.486	DNA helicase activity; RNA binding; RNA helicase activity; nucleus; cytoplasm; DNA replication, synthesis of RNA primer; RNA processing; RNA-dependent ATPase activity; single-stranded DNA helicase activity; DNA duplex unwinding; site of double-strand break; 5'-3' DNA helicase activity; obsolete purine NTP-dependent helicase activity; regulation of DNA double-strand break processing; negative regulation of double-strand break repair via homologous recombination	0.0378366	0.282074	0.938776	-0.227862	0.532996	0.854678	0.265698	0.688964	A=0	B=0	A=B	A=0;B=0;A=B	6.Conserved	0.0378366	0.282074	0.938776	-0.279419	0.293189	0.562208	0.317256	0.479139	A=0	B=0	A=B	A=0;B=0;A=B	6.Conserved	-0.264002	0.24938	0.473244	-0.227862	0.532996	0.854678	-0.0361399	0.955098	A=0	B=0	A=B	A=0;B=0;A=B	6.Conserved	-0.264002	0.24938	0.473244	-0.279419	0.293189	0.562208	0.0154177	0.970015	A=0	B=0	A=B	A=0;B=0;A=B	6.Conserved	7	153	153	0	135	135	0	107	107	0	162	1	160	115	0	115	46	0	46	96	64	32	44	28	14	33	27	6	125	71	54	115	48	67	104	66	38	helb
helq	103027358	helicase, POLQ like	-0.320216	0.222103	Not DE	460.908	436.017	468.84	367.151	388.395	533.498	460.83	411.911	432.478	463.66	371.127	525.269	510.125	381.654	318.604	401.194	resolution of meiotic recombination intermediates; double-strand break repair via homologous recombination; nucleic acid binding; RNA helicase activity; helicase activity; ATP binding; nucleolus; cytoplasm; RNA-dependent ATPase activity; RNA secondary structure unwinding; single-stranded DNA helicase activity; single-stranded DNA-dependent ATP-dependent DNA helicase complex; DNA duplex unwinding; ATPase binding; obsolete purine NTP-dependent helicase activity	-0.413531	0.430466	0.51853	0.136605	0.73521	NA	-0.550136	0.561449	A=0	B=0	A=B	A=0;B=0;A=B	6.Conserved	-0.413531	0.430466	0.51853	-0.517446	0.567227	0.583582	0.103916	0.891517	A=0	B=0	A=B	A=0;B=0;A=B	6.Conserved	-0.320216	0.193993	0.222103	0.136605	0.73521	NA	-0.456821	0.602385	A=0	B=0	A=B	A=0;B=0;A=B	6.Conserved	-0.320216	0.193993	0.222103	-0.517446	0.567227	0.583582	0.19723	0.768099	A=0	B=0	A=B	A=0;B=0;A=B	6.Conserved	3	18	18	0	49	49	0	37	37	0	25	0	25	18	0	18	16	0	16	23	12	11	16	12	4	11	8	3	19	12	7	36	18	18	30	19	11	helq
herc2	103022865	HECT and RLD domain containing E3 ubiquitin protein ligase 2	1.0755	0.00250797	UP	867.488	1221.82	1330.83	1940.78	1152.11	694.179	756.18	927.594	973.424	1764.44	1239.72	1762.22	990.545	1787.39	1426.61	2608.34	ubiquitin-protein transferase activity; guanyl-nucleotide exchange factor activity; nucleoplasm; centriole; double-strand break repair via nonhomologous end joining; intracellular protein transport; spermatogenesis; zinc ion binding; protein ubiquitination; ubiquitin protein ligase binding; SUMO binding; proteasome-mediated ubiquitin-dependent protein catabolic process; ubiquitin protein ligase activity; regulation of molecular function	1.82524	0.440047	0.000345608	1.06042	0.6011	0.289829	0.764817	0.367496	A!=0	B=0	A=B	A!=0;B=0;A=B	7.Ambiguous	1.82524	0.440047	0.000345608	0.307582	0.58543	0.778906	1.51766	0.112331	A!=0	B=0	A=B	A!=0;B=0;A=B	7.Ambiguous	1.0755	0.303438	0.00250797	1.06042	0.6011	0.289829	0.0150764	0.983562	A!=0	B=0	A=B	A!=0;B=0;A=B	7.Ambiguous	1.0755	0.303438	0.00250797	0.307582	0.58543	0.778906	0.767918	0.328322	A!=0	B=0	A=B	A!=0;B=0;A=B	7.Ambiguous	4	21	21	0	11	11	0	12	12	0	50	0	50	25	0	25	41	0	41	23	12	11	23	12	11	32	16	16	31	14	17	35	12	23	14	8	6	herc2
herc4	103028096	HECT and RLD domain containing E3 ubiquitin protein ligase 4	-0.265473	0.499325	Not DE	468.688	907.033	446.479	385.686	517.19	511.833	377.042	599.336	942.831	1178.93	562.217	399.234	377.984	336.154	482.506	338.398	protein polyubiquitination; fibrillar center; ubiquitin-protein transferase activity; cytosol; ubiquitin-dependent protein catabolic process; spermatogenesis; protein ubiquitination; ligase activity; positive regulation of MyD88-dependent toll-like receptor signaling pathway; negative regulation of hippo signaling; protein autoubiquitination; ubiquitin protein ligase activity; positive regulation of protein localization to plasma membrane	-0.324439	0.352208	0.537535	-1.94033	0.663481	0.029147	1.61589	0.119264	A=0	B=0	A=B	A=0;B=0;A=B	6.Conserved	-0.324439	0.352208	0.537535	1.64692	0.490594	0.00501676	-1.97136	0.0356839	A=0	B!=0	A=B	A=0;B!=0;A=B	7.Ambiguous	-0.265473	0.263923	0.499325	-1.94033	0.663481	0.029147	1.67486	0.113414	A=0	B=0	A=B	A=0;B=0;A=B	6.Conserved	-0.265473	0.263923	0.499325	1.64692	0.490594	0.00501676	-1.91239	0.0400453	A=0	B!=0	A=B	A=0;B!=0;A=B	7.Ambiguous	5	58	58	0	62	62	0	38	38	0	32	0	32	45	0	45	19	0	19	46	41	5	65	64	1	74	61	13	53	7	46	45	11	34	35	13	22	herc4
herpud1	103040127	homocysteine-inducible, endoplasmic reticulum stress-inducible, ubiquitin-like domain member 1	0.639895	0.0137963	Not DE	1003.69	1202.66	1450.58	1591.26	725.474	1272.81	1012.78	1280.21	1055.47	1272.3	1518.46	1413.55	1419.75	1301.15	1550.37	1922.24	protein binding; endoplasmic reticulum membrane; integral component of membrane; retrograde protein transport, ER to cytosol; regulation of protein ubiquitination; positive regulation of protein binding; endoplasmic reticulum calcium ion homeostasis; PERK-mediated unfolded protein response; negative regulation of cysteine-type endopeptidase activity involved in apoptotic process; ion channel binding; endoplasmic reticulum subcompartment; negative regulation of endoplasmic reticulum stress-induced intrinsic apoptotic signaling pathway; positive regulation of ER-associated ubiquitin-dependent protein catabolic process; Lewy body core	0.980947	0.279979	0.00328741	0.460525	0.396022	0.537236	0.520423	0.349857	A!=0	B=0	A=B	A!=0;B=0;A=B	7.Ambiguous	0.980947	0.279979	0.00328741	0.0473701	0.24228	0.93089	0.933577	0.0665289	A!=0	B=0	A=B	A!=0;B=0;A=B	7.Ambiguous	0.639895	0.215305	0.0137963	0.460525	0.396022	0.537236	0.17937	0.716611	A=0	B=0	A=B	A=0;B=0;A=B	6.Conserved	0.639895	0.215305	0.0137963	0.0473701	0.24228	0.93089	0.592525	0.142529	A=0	B=0	A=B	A=0;B=0;A=B	6.Conserved	4	76	76	0	181	181	0	116	116	0	187	0	187	189	0	189	165	0	165	162	93	69	92	46	46	85	62	23	234	113	121	212	94	118	156	83	73	herpud1
her6	103029084	hairy-related 6	-0.32141	0.416792	Not DE	7338.51	11394.9	5382.81	5791.62	7212.48	8282.3	6520.74	6081.25	15021.3	13082.2	5232.09	5464.75	5451.58	4377.47	5957.32	7040.08	negative regulation of transcription by RNA polymerase II; chromatin; RNA polymerase II regulatory region sequence-specific DNA binding; DNA-binding transcription repressor activity, RNA polymerase II-specific; somite specification; liver development; embryonic heart tube morphogenesis; regulation of secondary heart field cardioblast proliferation; chromatin binding; transcription corepressor activity; nucleus; nucleoplasm; cytoplasm; regulation of transcription, DNA-templated; Notch signaling pathway; smoothened signaling pathway; transcription factor binding; JUN kinase binding; epidermal cell fate specification; negative regulation of neuron projection development; response to organic cyclic compound; nuclear matrix; cell migration; telencephalon development; midbrain-hindbrain boundary morphogenesis; oculomotor nerve development; trochlear nerve development; hindbrain morphogenesis; thalamus development; forebrain radial glial cell differentiation; adenohypophysis development; lung development; positive regulation of BMP signaling pathway; midbrain development; somatic stem cell population maintenance; ascending aorta morphogenesis; positive regulation of T cell proliferation; positive regulation of tyrosine phosphorylation of STAT protein; auditory receptor cell fate determination; protein homodimerization activity; histone deacetylase binding; response to alkaloid; positive regulation of DNA binding; bHLH transcription factor binding; regulation of protein heterodimerization activity; protein-containing complex binding; nematode male tail tip morphogenesis; regulation of fat cell differentiation; negative regulation of inner ear auditory receptor cell differentiation; regulation of neuron differentiation; positive regulation of Notch signaling pathway; positive regulation of transcription by RNA polymerase II; positive regulation of mitotic cell cycle, embryonic; lateral inhibition; protein heterodimerization activity; protein dimerization activity; cell maturation; thymus development; negative regulation of muscle organ development; cell morphogenesis involved in neuron differentiation; positive regulation of astrocyte differentiation; negative regulation of oligodendrocyte differentiation; regulation of epithelial cell proliferation; chaperone binding; inner ear receptor cell stereocilium organization; regulation of timing of neuron differentiation; negative regulation of glial cell proliferation; ventricular septum morphogenesis; ureteric bud morphogenesis; labyrinthine layer blood vessel development; common bile duct development; negative regulation of stomach neuroendocrine cell differentiation; cardiac neural crest cell development involved in outflow tract morphogenesis; pharyngeal arch artery morphogenesis; protein-containing complex assembly; E-box binding; cellular response to interleukin-1; cellular response to tumor necrosis factor; cellular response to fatty acid; N-box binding; glomerulus vasculature development; comma-shaped body morphogenesis; S-shaped body morphogenesis; renal interstitial fibroblast development; metanephric nephron tubule morphogenesis; cochlea development; establishment of epithelial cell polarity; negative regulation of calcium ion import; response to thyroid hormone; vascular smooth muscle cell development; neuronal stem cell population maintenance; positive regulation of intracellular signal transduction; negative regulation of RNA polymerase II regulatory region sequence-specific DNA binding; negative regulation of nucleic acid-templated transcription; cellular response to nerve growth factor stimulus; negative regulation of pancreatic A cell differentiation; negative regulation of stem cell differentiation; negative regulation of pro-B cell differentiation; negative regulation of forebrain neuron differentiation	-0.19801	0.233722	0.576057	-0.098385	0.407502	0.922698	-0.0996247	0.844896	A=0	B=0	A=B	A=0;B=0;A=B	6.Conserved	-0.19801	0.233722	0.576057	-0.475637	0.20813	0.0780015	0.277628	0.425766	A=0	B=0	A=B	A=0;B=0;A=B	6.Conserved	-0.32141	0.273199	0.416792	-0.098385	0.407502	0.922698	-0.223025	0.676179	A=0	B=0	A=B	A=0;B=0;A=B	6.Conserved	-0.32141	0.273199	0.416792	-0.475637	0.20813	0.0780015	0.154228	0.678193	A=0	B=0	A=B	A=0;B=0;A=B	6.Conserved	5	502	500	0	714	708	1	465	465	0	314	0	313	434	1	433	323	0	322	413	283	130	728	479	245	562	420	142	445	248	196	445	249	196	309	187	122	hes1
her9	103034898	hairy-related 9	-0.427969	0.215528	Not DE	4253.18	6287.64	3210.85	3111.55	3480.46	4976.6	4302.47	4014.28	8094.72	6753.93	3173.53	3519.15	2939.88	2582.61	2678.45	4073.57	negative regulation of transcription by RNA polymerase II; RNA polymerase II regulatory region sequence-specific DNA binding; DNA-binding transcription factor activity, RNA polymerase II-specific; somitogenesis; lens development in camera-type eye; transcription corepressor activity; nucleus; regulation of transcription, DNA-templated; Notch signaling pathway; transcription factor binding; cell population proliferation; anterior/posterior pattern specification; epidermal cell fate specification; neural crest formation; prechordal plate formation; floor plate development; negative regulation of apoptotic process; sequence-specific DNA binding; nematode male tail tip morphogenesis; protein heterodimerization activity; protein dimerization activity; negative regulation of skeletal muscle tissue development; negative regulation of neurogenesis; negative regulation of nucleic acid-templated transcription	-0.549608	0.212192	0.0377737	0.111867	0.334031	0.890021	-0.661475	0.182675	A=0	B=0	A=B	A=0;B=0;A=B	6.Conserved	-0.549608	0.212192	0.0377737	-0.835957	0.188435	9.59e-05	0.28635	0.370776	A=0	B!=0	A=B	A=0;B!=0;A=B	7.Ambiguous	-0.427969	0.256082	0.215528	0.111867	0.334031	0.890021	-0.539837	0.273222	A=0	B=0	A=B	A=0;B=0;A=B	6.Conserved	-0.427969	0.256082	0.215528	-0.835957	0.188435	9.59e-05	0.407988	0.274357	A=0	B!=0	A=B	A=0;B!=0;A=B	7.Ambiguous	5	688	677	0	976	954	1	864	846	0	477	5	469	393	1	388	407	1	405	644	399	233	832	528	289	634	440	182	602	362	222	740	404	323	526	377	143	hes4
hesx1	103029715	HESX homeobox 1	-0.120198	0.73081	Not DE	1658.25	2880.99	1571.98	1520.37	1658.23	1741.32	1575.2	2164.39	3234.55	3244.04	1686.65	1295.06	1734.22	1500.13	1874.83	1186.14	negative regulation of transcription by RNA polymerase II; RNA polymerase II cis-regulatory region sequence-specific DNA binding; DNA-binding transcription repressor activity, RNA polymerase II-specific; chromatin binding; nucleus; regulation of transcription, DNA-templated; protein C-terminus binding; transcription factor binding; pituitary gland development; otic vesicle formation; sequence-specific DNA binding; nose development; regulation of neuron differentiation; protein N-terminus binding; forebrain morphogenesis; Spemann organizer formation	0.306793	0.225218	0.328187	0.484988	0.33225	0.419128	-0.178195	0.683001	A=0	B=0	A=B	A=0;B=0;A=B	6.Conserved	0.306793	0.225218	0.328187	0.386867	0.238091	0.254113	-0.0800738	0.819035	A=0	B=0	A=B	A=0;B=0;A=B	6.Conserved	-0.120198	0.215594	0.73081	0.484988	0.33225	0.419128	-0.605186	0.2127	A=0	B=0	A=B	A=0;B=0;A=B	6.Conserved	-0.120198	0.215594	0.73081	0.386867	0.238091	0.254113	-0.507065	0.190244	A=0	B=0	A=B	A=0;B=0;A=B	6.Conserved	2	217	217	0	267	267	0	182	182	0	222	2	220	267	2	263	137	0	136	259	131	127	274	157	114	248	173	75	271	114	157	229	73	155	211	114	96	hesx1
hexb	103025028	hexosaminidase B (beta polypeptide)	-1.31117	4.32e-11	DOWN	1486.56	1759.26	849.361	585.345	1484.15	1607.71	1367.83	1475.04	1914.86	1887.87	897.021	679.981	971.082	518.153	582.017	655.865	skeletal system development; angiogenesis; acrosomal vesicle; beta-N-acetylhexosaminidase activity; extracellular space; carbohydrate metabolic process; N-acetylglucosamine metabolic process; ganglioside catabolic process; cellular calcium ion homeostasis; lysosome organization; penetration of zona pellucida; sensory perception of sound; locomotory behavior; male courtship behavior; regulation of cell shape; acetylglucosaminyltransferase activity; phospholipid biosynthetic process; oligosaccharide catabolic process; membrane; beta-N-acetylglucosaminidase activity; lipid storage; chondroitin sulfate catabolic process; hyaluronan catabolic process; carbohydrate binding; azurophil granule lumen; keratan sulfate catabolic process; myelination; protein homodimerization activity; lysosomal lumen; neutrophil degranulation; astrocyte cell migration; cellular protein metabolic process; positive regulation of transcription by RNA polymerase II; protein heterodimerization activity; oogenesis; neuromuscular process controlling balance; N-acetyl-beta-D-galactosaminidase activity	-1.54083	0.22916	7.1e-10	-0.593972	0.354882	0.323262	-0.946856	0.0998486	A!=0	B=0	A=B	A!=0;B=0;A=B	7.Ambiguous	-1.54083	0.22916	7.1e-10	-1.28371	0.281765	5.7e-05	-0.257118	0.51957	A!=0	B!=0	A=B	A!=0;B!=0;A=B	1.Cis only	-1.31117	0.184624	4.32e-11	-0.593972	0.354882	0.323262	-0.717202	0.170634	A!=0	B=0	A=B	A!=0;B=0;A=B	7.Ambiguous	-1.31117	0.184624	4.32e-11	-1.28371	0.281765	5.7e-05	-0.0274645	0.939526	A!=0	B!=0	A=B	A!=0;B!=0;A=B	1.Cis only	5	292	288	4	364	364	0	260	257	3	81	0	81	92	0	92	63	0	63	212	147	64	254	187	67	220	183	37	172	119	53	140	79	61	169	138	31	hexb
hey1	103045133	hes-related family bHLH transcription factor with YRPW motif 1	0.38975	0.191194	Not DE	984.503	944.397	1120.91	1304.7	808.989	1113.94	1030.58	750.758	1182.01	900.419	1002.83	1350.91	1008.98	1216.27	1110.52	1587.33	RNA polymerase II regulatory region sequence-specific DNA binding; obsolete transcription factor activity, protein binding; obsolete transcription factor activity, transcription factor binding; DNA-binding transcription repressor activity, RNA polymerase II-specific; angiogenesis; blood vessel development; osteoblast development; outflow tract morphogenesis; pulmonary valve morphogenesis; atrioventricular valve formation; epithelial to mesenchymal transition involved in endocardial cushion formation; endocardial cushion to mesenchymal transition involved in heart valve formation; ventricular trabecula myocardium morphogenesis; transcription corepressor activity; nucleus; nucleoplasm; cytoplasm; Notch signaling pathway; transcription factor binding; anterior/posterior axis specification; mesenchymal cell development; RNA polymerase II general transcription initiation factor activity; floor plate development; dorsal aorta morphogenesis; microsatellite binding; umbilical cord morphogenesis; protein homodimerization activity; regulation of inner ear auditory receptor cell differentiation; negative regulation of neuron differentiation; positive regulation of osteoblast differentiation; negative regulation of Notch signaling pathway; positive regulation of transcription by RNA polymerase II; protein heterodimerization activity; protein dimerization activity; regulation of epithelial cell proliferation; regulation of neurogenesis; inner ear receptor cell stereocilium organization; heart trabecula formation; ventricular septum morphogenesis; ureteric bud morphogenesis; labyrinthine layer blood vessel development; arterial endothelial cell differentiation; Notch signaling involved in heart development; glomus development; comma-shaped body morphogenesis; S-shaped body morphogenesis; specification of proximal tubule identity; renal vesicle development; establishment of epithelial cell polarity; negative regulation of nucleic acid-templated transcription; negative regulation of transcription regulatory region DNA binding; negative regulation of transcription from RNA polymerase II promoter involved in smooth muscle cell differentiation; regulation of vasculogenesis	0.503862	0.321934	0.250917	-0.207522	0.529438	0.870686	0.711384	0.327278	A=0	B=0	A=B	A=0;B=0;A=B	6.Conserved	0.503862	0.321934	0.250917	-0.228846	0.385386	0.744287	0.732708	0.220469	A=0	B=0	A=B	A=0;B=0;A=B	6.Conserved	0.38975	0.223189	0.191194	-0.207522	0.529438	0.870686	0.597272	0.382862	A=0	B=0	A=B	A=0;B=0;A=B	6.Conserved	0.38975	0.223189	0.191194	-0.228846	0.385386	0.744287	0.618596	0.253483	A=0	B=0	A=B	A=0;B=0;A=B	6.Conserved	2	39	39	0	94	94	0	57	57	0	84	0	84	58	0	58	59	0	59	39	27	12	37	23	14	47	37	10	61	34	27	105	52	53	56	30	26	hey1
hgs	103027389	hepatocyte growth factor-regulated tyrosine kinase substrate	0.428784	0.00507491	Not DE	3315.39	3396.76	3794.26	4480.55	3086.03	3451.04	3409.09	3860.74	3121.91	3207.64	3711.27	3781.03	3890.47	4342.16	4331.68	4767.81	negative regulation of protein phosphorylation; cell; lysosome; cytosol; regulation of transcription by RNA polymerase II; protein targeting to lysosome; intracellular protein transport; endocytosis; border follicle cell migration; synaptic vesicle; negative regulation of cell population proliferation; torso signaling pathway; endosome to lysosome transport; regulation of Notch signaling pathway; membrane invagination; positive regulation of gene expression; negative regulation of platelet-derived growth factor receptor signaling pathway; synaptic vesicle priming; macroautophagy; neuron remodeling; negative regulation of angiogenesis; calcium-ion regulated exocytosis; protein domain specific binding; secretory granule; negative regulation of vascular endothelial growth factor receptor signaling pathway; positive regulation of protein ubiquitination; early endosome membrane; phosphatidylinositol-3-phosphate binding; endocytic recycling; endosome transport via multivesicular body sorting pathway; multivesicular body membrane; ESCRT-0 complex; membrane protein proteolysis; multivesicular body assembly; negative regulation of epidermal growth factor receptor signaling pathway; regulation of protein catabolic process; identical protein binding; ubiquitin binding; regulation of MAP kinase activity; ubiquitin-like protein ligase binding; early endosome to late endosome transport; positive regulation of fibroblast growth factor receptor signaling pathway; positive regulation of Toll signaling pathway; negative regulation of receptor signaling pathway via JAK-STAT; metal ion binding; synaptic vesicle transport; regulation of cell cycle; positive regulation of Wnt protein secretion; protein localization to membrane; establishment of synaptic vesicle localization; protein localization to non-motile cilium; ubiquitin-dependent protein binding; negative regulation of intracellular signal transduction; positive regulation of exosomal secretion; regulation of epithelial cell migration, open tracheal system	0.0312894	0.205529	0.931114	-0.219137	0.351945	0.771867	0.250426	0.579603	A=0	B=0	A=B	A=0;B=0;A=B	6.Conserved	0.0312894	0.205529	0.931114	-0.245776	0.189785	0.392386	0.277066	0.378371	A=0	B=0	A=B	A=0;B=0;A=B	6.Conserved	0.428784	0.12917	0.00507491	-0.219137	0.351945	0.771867	0.647921	0.199141	A=0	B=0	A=B	A=0;B=0;A=B	6.Conserved	0.428784	0.12917	0.00507491	-0.245776	0.189785	0.392386	0.67456	0.0496303	A=0	B=0	A=B	A=0;B=0;A=B	6.Conserved	7	364	362	1	470	469	0	437	437	0	387	1	386	294	0	293	291	2	287	378	246	132	203	133	69	226	183	43	471	271	199	456	190	266	352	216	135	hgs
hibch	103032275	3-hydroxyisobutyryl-CoA hydrolase	0.140018	0.743673	Not DE	640.967	1170.5	712.262	710.292	684.22	538.011	700.671	740.169	1442.06	1329.27	905.707	694.32	536.758	595.57	838.741	696.566	3-hydroxyisobutyryl-CoA hydrolase activity; mitochondrion; mitochondrial matrix; valine catabolic process; fatty acid beta-oxidation; branched-chain amino acid catabolic process	-0.170788	0.362216	0.777945	-4.38416	0.86146	9.4e-06	4.21337	0.0257177	A=0	B!=0	A=B	A=0;B!=0;A=B	7.Ambiguous	-0.170788	0.362216	0.777945	3.05515	0.652554	3.27e-05	-3.22594	0.0209841	A=0	B!=0	A=B	A=0;B!=0;A=B	7.Ambiguous	0.140018	0.26293	0.743673	-4.38416	0.86146	9.4e-06	4.52418	0.0261332	A=0	B!=0	A=B	A=0;B!=0;A=B	7.Ambiguous	0.140018	0.26293	0.743673	3.05515	0.652554	3.27e-05	-2.91514	0.0327449	A=0	B!=0	A=B	A=0;B!=0;A=B	7.Ambiguous	2	51	51	0	34	34	0	60	60	0	32	0	32	40	0	39	26	0	26	46	46	0	77	75	2	56	54	2	36	5	31	40	4	36	21	1	20	hibch
hic2	103023815	hypermethylated in cancer 2	1.46268	4.45e-07	UP	4346.22	4185.2	9520.33	12693.1	4622.51	4773.5	3642.65	5763.58	2522.56	4269.47	11022.5	8667.69	8870.85	14456	13949.2	9674.01	DNA-binding transcription factor activity, RNA polymerase II-specific; DNA binding; protein binding; nucleus; regulation of transcription by RNA polymerase II; cellular response to DNA damage stimulus; protein C-terminus binding; negative regulation of transcription, DNA-templated; metal ion binding	2.00334	0.251233	9.73e-14	1.54384	0.510757	0.022599	0.459505	0.480157	A!=0	B=0	A=B	A!=0;B=0;A=B	7.Ambiguous	2.00334	0.251233	9.73e-14	0.936513	0.246476	0.00115381	1.06683	0.0387534	A!=0	B!=0	A=B	A!=0;B!=0;A=B	1.Cis only	1.46268	0.262597	4.45e-07	1.54384	0.510757	0.022599	-0.0811554	0.896613	A!=0	B=0	A=B	A!=0;B=0;A=B	7.Ambiguous	1.46268	0.262597	4.45e-07	0.936513	0.246476	0.00115381	0.526168	0.218094	A!=0	B!=0	A=B	A!=0;B!=0;A=B	1.Cis only	5	150	150	0	158	157	1	94	94	0	601	32	568	460	25	435	209	7	201	107	39	68	33	12	21	75	38	37	384	100	284	340	127	213	247	97	150	hic2
hif1an	103021617	hypoxia inducible factor 1 subunit alpha inhibitor	0.399117	0.196811	Not DE	3411.29	3964.73	3692.68	4552.39	2608.08	3947.52	3678.26	5136.71	3874.23	2883.24	3137.2	4013.47	3927.35	4414.14	5247.35	3995.66	Notch binding; iron ion binding; nucleoplasm; cytosol; zinc ion binding; oxygen sensor activity; regulation of vascular endothelial growth factor receptor signaling pathway; carboxylic acid binding; peptidyl-histidine hydroxylation; peptidyl-histidine dioxygenase activity; peptidyl-asparagine 3-dioxygenase activity; peptidyl-aspartic acid hydroxylation; peptidyl-asparagine hydroxylation; protein homodimerization activity; positive regulation of myoblast differentiation; negative regulation of Notch signaling pathway; cofactor binding; perinuclear region of cytoplasm; NF-kappaB binding; oxidation-reduction process; negative regulation of transcription from RNA polymerase II promoter in response to hypoxia; ankyrin repeat binding; negative regulation of vasculature development; positive regulation of vasculogenesis	1.44259	0.296113	1.69e-05	1.13297	0.648496	0.296255	0.309619	0.695344	A!=0	B=0	A=B	A!=0;B=0;A=B	7.Ambiguous	1.44259	0.296113	1.69e-05	0.648209	0.302067	0.103356	0.794382	0.133621	A!=0	B=0	A=B	A!=0;B=0;A=B	7.Ambiguous	0.399117	0.230985	0.196811	1.13297	0.648496	0.296255	-0.733854	0.37843	A=0	B=0	A=B	A=0;B=0;A=B	6.Conserved	0.399117	0.230985	0.196811	0.648209	0.302067	0.103356	-0.249092	0.550495	A=0	B=0	A=B	A=0;B=0;A=B	6.Conserved	2	86	86	0	85	85	0	79	79	0	271	17	254	209	4	205	68	0	68	114	51	63	48	20	28	14	10	4	124	54	70	212	71	141	162	65	97	hif1an
hikeshi	103040879	heat shock protein nuclear import factor hikeshi	-0.440916	0.286172	Not DE	592.872	979.674	416.685	426.97	763.71	385.454	629.451	672.4	1143.08	1123.55	501.416	436.214	312.426	287.259	454.074	539.577	transporter activity; nucleoplasm; cytosol; protein import into nucleus; Golgi organization; obsolete protein transporter activity; lung development; Hsp70 protein binding; regulation of cellular response to heat	-1.00892	0.31721	0.00852234	-2.72135	0.408403	1.54e-09	1.71242	0.0323621	A!=0	B!=0	A=B	A!=0;B!=0;A=B	1.Cis only	-1.00892	0.31721	0.00852234	0.2957	0.372299	0.64427	-1.30462	0.0574376	A!=0	B=0	A=B	A!=0;B=0;A=B	7.Ambiguous	-0.440916	0.298546	0.286172	-2.72135	0.408403	1.54e-09	2.28043	0.0131533	A=0	B!=0	A=B	A=0;B!=0;A=B	7.Ambiguous	-0.440916	0.298546	0.286172	0.2957	0.372299	0.64427	-0.736616	0.200868	A=0	B=0	A=B	A=0;B=0;A=B	6.Conserved	4	251	251	0	134	134	0	211	210	1	56	0	56	105	0	105	61	0	61	197	176	20	236	224	12	235	221	14	139	59	80	129	52	76	50	25	25	hikeshi
hk1	103028521	hexokinase 1	-0.692943	7.72e-06	DOWN	15196.3	14448.8	8473.43	9335.43	15295.3	16790.3	13503.4	13305	14740.4	15300.8	8096.09	8923.53	8400.68	8407.25	9375	10224	cellular glucose homeostasis; positive regulation of cytokine secretion involved in immune response; response to ischemia; glucokinase activity; protein kinase activity; ATP binding; glucose binding; mitochondrial outer membrane; cytosol; caveola; glycolytic process; ATP biosynthetic process; fructokinase activity; nucleotide catabolic process; purine ribonucleoside monophosphate biosynthetic process; NAD biosynthetic process; regulation of anion channel activity; peptidyl-serine phosphorylation; peptidyl-threonine phosphorylation; peptidyl-tyrosine phosphorylation; mannokinase activity; protein-containing complex; protein homodimerization activity; peptidoglycan binding; pyruvate biosynthetic process; negative regulation of apoptotic process; protein-containing complex binding; protein autophosphorylation; carbohydrate phosphorylation; positive regulation of interleukin-1 beta secretion; glucose 6-phosphate metabolic process; canonical glycolysis; establishment of protein localization to mitochondrion; maintenance of protein location in mitochondrion; sperm principal piece	-0.430117	0.187652	0.0726052	-0.925263	0.298876	0.0186734	0.495146	0.245816	A=0	B=0	A=B	A=0;B=0;A=B	6.Conserved	-0.430117	0.187652	0.0726052	-0.780234	0.182673	0.000189615	0.350117	0.252265	A=0	B!=0	A=B	A=0;B!=0;A=B	7.Ambiguous	-0.692943	0.138605	7.72e-06	-0.925263	0.298876	0.0186734	0.23232	0.534443	A!=0	B=0	A=B	A!=0;B=0;A=B	7.Ambiguous	-0.692943	0.138605	7.72e-06	-0.780234	0.182673	0.000189615	0.0872913	0.724122	A!=0	B!=0	A=B	A!=0;B!=0;A=B	1.Cis only	3	867	864	2	979	974	2	669	668	0	552	1	551	458	0	458	388	1	387	660	499	158	523	393	130	557	485	71	494	310	184	542	303	239	413	284	128	hk1
hmbox1b	103039735	homeobox containing 1 b	-0.625324	0.00238472	DOWN	5182.78	2965.69	4322.17	3324.14	5643.81	5230.26	4674.28	2917.26	2651.89	3327.91	4613.81	3723.67	4629.03	3470.2	3803.18	2699.05	negative regulation of transcription by RNA polymerase II; nuclear chromosome, telomeric region; DNA-binding transcription repressor activity, RNA polymerase II-specific; double-stranded telomeric DNA binding; nucleus; cytosol; nuclear body; positive regulation of telomere maintenance via telomerase; positive regulation of chromatin binding; identical protein binding; protein-containing complex binding; positive regulation of transcription, DNA-templated; positive regulation of telomerase activity	-0.633923	0.201593	0.00943961	-0.282127	0.322467	0.663659	-0.351796	0.416524	A!=0	B=0	A=B	A!=0;B=0;A=B	7.Ambiguous	-0.633923	0.201593	0.00943961	-0.889402	0.193846	4.95e-05	0.255479	0.412735	A!=0	B!=0	A=B	A!=0;B!=0;A=B	1.Cis only	-0.625324	0.175629	0.00238472	-0.282127	0.322467	0.663659	-0.343197	0.417078	A!=0	B=0	A=B	A!=0;B=0;A=B	7.Ambiguous	-0.625324	0.175629	0.00238472	-0.889402	0.193846	4.95e-05	0.264078	0.370328	A!=0	B!=0	A=B	A!=0;B!=0;A=B	1.Cis only	5	802	796	3	785	785	0	593	582	11	442	2	439	429	1	428	215	0	215	329	208	121	257	195	62	259	197	61	688	442	246	523	294	229	574	412	161	hmbox1
hmbsa	103032521	hydroxymethylbilane synthase a	-1.07874	1.82e-09	DOWN	687.212	456.011	433.505	320.885	674.158	714.038	673.44	513.565	401.885	452.583	382.971	485.27	432.275	318.497	285.991	358.167	response to hypoxia; hydroxymethylbilane synthase activity; uroporphyrinogen-III synthase activity; nucleus; cytoplasm; cytosol; heme biosynthetic process; response to carbohydrate; response to zinc ion; peptidyl-pyrromethane cofactor linkage; axon; animal organ regeneration; carboxylic acid binding; response to cobalt ion; response to estradiol; response to vitamin; amine binding; response to amino acid; astrocyte differentiation; coenzyme binding; response to methylmercury; cellular response to antibiotic; cellular response to arsenic-containing substance; cellular response to lead ion; cellular response to cytokine stimulus; cellular response to amine stimulus; cellular response to dexamethasone stimulus	-0.695651	0.339206	0.115843	-1.90561	0.700335	0.0487828	1.20996	0.221213	A=0	B=0	A=B	A=0;B=0;A=B	6.Conserved	-0.695651	0.339206	0.115843	-1.14076	0.510705	0.0869306	0.445105	0.513664	A=0	B=0	A=B	A=0;B=0;A=B	6.Conserved	-1.07874	0.165234	1.82e-09	-1.90561	0.700335	0.0487828	0.826864	0.359124	A!=0	B=0	A=B	A!=0;B=0;A=B	7.Ambiguous	-1.07874	0.165234	1.82e-09	-1.14076	0.510705	0.0869306	0.062012	0.91694	A!=0	B=0	A=B	A!=0;B=0;A=B	7.Ambiguous	3	49	49	0	66	66	0	59	59	0	40	0	40	25	0	25	18	0	18	37	34	3	24	18	6	36	34	2	29	16	13	45	31	14	37	28	9	hmbs
hmces	103043350	5-hydroxymethylcytosine binding, ES cell specific	1.0604	2.83e-05	UP	305.001	356.518	516.11	655.919	211.303	386.357	317.344	353.672	419.963	295.92	508.522	593.191	446.616	627.488	689.055	651.213	proteolysis; peptidase activity	1.04747	0.308577	0.00455571	1.36064	0.573517	0.102329	-0.313167	0.662825	A!=0	B=0	A=B	A!=0;B=0;A=B	7.Ambiguous	1.04747	0.308577	0.00455571	0.594814	0.367379	0.256154	0.452656	0.400342	A!=0	B=0	A=B	A!=0;B=0;A=B	7.Ambiguous	1.0604	0.225011	2.83e-05	1.36064	0.573517	0.102329	-0.300238	0.664081	A!=0	B=0	A=B	A!=0;B=0;A=B	7.Ambiguous	1.0604	0.225011	2.83e-05	0.594814	0.367379	0.256154	0.465584	0.352093	A!=0	B=0	A=B	A!=0;B=0;A=B	7.Ambiguous	2	29	29	0	55	55	0	49	49	0	89	0	89	70	0	69	51	0	51	39	12	27	25	10	15	22	15	7	64	23	41	86	28	57	59	29	30	hmces
hmcn1	103030937	hemicentin 1	-0.562853	0.0886268	Not DE	814.811	856.584	688.823	540.449	1000.17	647.238	797.026	660.752	730.068	1178.93	790.421	628.662	647.388	419.004	509.265	693.077	calcium ion binding; basement membrane; cell cortex; response to bacterium; cell junction; fin morphogenesis; basement membrane organization	-0.10168	0.423062	0.890431	-0.11053	0.650488	0.943655	0.00884934	0.991532	A=0	B=0	A=B	A=0;B=0;A=B	6.Conserved	-0.10168	0.423062	0.890431	-0.646639	0.57173	0.471196	0.544959	0.489672	A=0	B=0	A=B	A=0;B=0;A=B	6.Conserved	-0.562853	0.25836	0.0886268	-0.11053	0.650488	0.943655	-0.452324	0.570286	A=0	B=0	A=B	A=0;B=0;A=B	6.Conserved	-0.562853	0.25836	0.0886268	-0.646639	0.57173	0.471196	0.0837858	0.902823	A=0	B=0	A=B	A=0;B=0;A=B	6.Conserved	5	30	30	0	27	27	0	26	26	0	18	0	18	18	0	18	21	0	21	26	17	9	16	10	6	37	28	9	27	14	13	30	21	9	24	14	10	hmcn1
hmgb2a	111195933	high mobility group box 2a	-0.178099	0.449256	Not DE	255649	306755	250489	225400	246186	261907	258853	320396	339012	260859	237278	250563	263626	235678	256211	184311	four-way junction DNA binding; nuclear chromatin; condensed chromosome; cis-regulatory region sequence-specific DNA binding; positive regulation of endothelial cell proliferation; inflammatory response to antigenic stimulus; damaged DNA binding; single-stranded DNA binding; DNA-binding transcription factor activity; extracellular space; nucleoplasm; nucleolus; cytoplasm; DNA topological change; apoptotic DNA fragmentation; DNA recombination; nucleosome assembly; chromatin remodeling; spermatid nucleus differentiation; transcription factor binding; drug binding; lipid binding; DNA binding, bending; male gonad development; regulation of signaling receptor activity; protein domain specific binding; animal organ regeneration; nucleosomal histone binding; positive regulation of nuclease activity; DNA geometric change; positive regulation of interferon-beta production; protein-containing complex; V(D)J recombination; chemoattractant activity; response to drug; positive regulation of DNA binding; non-sequence-specific DNA binding, bending; positive regulation of innate immune response; positive regulation of erythrocyte differentiation; positive regulation of megakaryocyte differentiation; negative regulation of transcription, DNA-templated; positive regulation of transcription by RNA polymerase II; perinuclear region of cytoplasm; response to steroid hormone; regulation of neurogenesis; RAGE receptor binding; defense response to Gram-negative bacterium; defense response to Gram-positive bacterium; positive chemotaxis; positive regulation of DNA metabolic process; DNA ligation involved in DNA repair; cell chemotaxis; cellular response to lipopolysaccharide; regulation of stem cell proliferation; supercoiled DNA binding; negative regulation of extrinsic apoptotic signaling pathway via death domain receptors	0.37465	0.17275	0.092329	0.5804	0.290692	0.206589	-0.20575	0.582724	A=0	B=0	A=B	A=0;B=0;A=B	6.Conserved	0.37465	0.17275	0.092329	0.712339	0.135891	2.39e-06	-0.337689	0.203117	A=0	B!=0	A=B	A=0;B!=0;A=B	7.Ambiguous	-0.178099	0.160803	0.449256	0.5804	0.290692	0.206589	-0.758499	0.103243	A=0	B=0	A=B	A=0;B=0;A=B	6.Conserved	-0.178099	0.160803	0.449256	0.712339	0.135891	2.39e-06	-0.890437	0.0141759	A=0	B!=0	A=B	A=0;B!=0;A=B	7.Ambiguous	2	16453	16427	9	22918	22873	24	18840	18806	18	23553	11	23504	21274	25	21209	13043	18	13001	27361	15174	12146	21189	11327	9843	14278	9489	4772	23614	9887	13697	26554	7685	18824	18143	7596	10523	hmgb2
hmgcl	103021565	3-hydroxy-3-methylglutaryl-CoA lyase	0.273624	0.324645	Not DE	1000.36	1268.53	1068.16	1217.43	968.976	1076.93	955.174	1036.66	1161.16	1607.78	999.673	1217.32	987.471	1090.63	1113.86	1447.79	hydroxymethylglutaryl-CoA lyase activity; mitochondrial matrix; peroxisome; leucine metabolic process; leucine catabolic process; lipid metabolic process; ketone body biosynthetic process	0.463116	0.273594	0.207835	-0.0384772	0.482904	0.972074	0.501593	0.429599	A=0	B=0	A=B	A=0;B=0;A=B	6.Conserved	0.463116	0.273594	0.207835	0.204477	0.35078	0.747737	0.258638	0.593904	A=0	B=0	A=B	A=0;B=0;A=B	6.Conserved	0.273624	0.198053	0.324645	-0.0384772	0.482904	0.972074	0.312101	0.596995	A=0	B=0	A=B	A=0;B=0;A=B	6.Conserved	0.273624	0.198053	0.324645	0.204477	0.35078	0.747737	0.0691461	0.874128	A=0	B=0	A=B	A=0;B=0;A=B	6.Conserved	3	69	69	0	78	77	1	76	76	0	103	1	102	63	0	63	67	0	67	60	34	26	41	28	13	48	38	10	84	40	44	99	43	56	58	26	32	hmgcl
hnf1ba	103027700	HNF1 homeobox Ba	0.131116	0.66283	Not DE	3533.73	2631.12	3841.4	3878.6	3922.19	3437.49	3241.52	3099.39	2518.39	2275.58	3667.05	4024.04	3833.11	4614.48	4069.94	2951.39	negative regulation of transcription by RNA polymerase II; RNA polymerase II regulatory region sequence-specific DNA binding; DNA-binding transcription factor activity, RNA polymerase II-specific; cis-regulatory region sequence-specific DNA binding; endoderm formation; inner cell mass cell differentiation; liver development; type B pancreatic cell development; DNA binding; DNA-binding transcription factor activity; nucleus; nucleoplasm; transcription factor complex; regulation of transcription by RNA polymerase II; Notch signaling pathway; response to glucose; hindbrain morphogenesis; rhombomere 5 morphogenesis; rhombomere 6 morphogenesis; insulin secretion; regulation of Wnt signaling pathway; pancreas development; positive regulation of protein-containing complex assembly; otolith morphogenesis; circadian regulation of gene expression; anterior/posterior pattern specification involved in pronephros development; regulation of pronephros size; intrahepatic bile duct development; pronephric nephron tubule development; glucose homeostasis; regulation of endodermal cell fate specification; protein homodimerization activity; otic placode formation; protein-containing complex binding; positive regulation of transcription, DNA-templated; protein heterodimerization activity; protein dimerization activity; digestive tract morphogenesis; embryonic digestive tract morphogenesis; embryonic digestive tract development; semicircular canal morphogenesis; genitalia development; epithelial cell proliferation; positive regulation of transcription initiation from RNA polymerase II promoter; hepatoblast differentiation; negative regulation of mesenchymal cell apoptotic process involved in mesonephric nephron morphogenesis; protein-DNA complex assembly; regulation of branch elongation involved in ureteric bud branching; mesonephric duct formation; liver morphogenesis; negative regulation of mesenchymal cell apoptotic process involved in metanephros development; pancreas regeneration	0.371129	0.268725	0.320686	0.304875	0.401441	0.711629	0.0662533	0.898449	A=0	B=0	A=B	A=0;B=0;A=B	6.Conserved	0.371129	0.268725	0.320686	0.0445499	0.206266	0.920323	0.326579	0.392999	A=0	B=0	A=B	A=0;B=0;A=B	6.Conserved	0.131116	0.190009	0.66283	0.304875	0.401441	0.711629	-0.173759	0.723001	A=0	B=0	A=B	A=0;B=0;A=B	6.Conserved	0.131116	0.190009	0.66283	0.0445499	0.206266	0.920323	0.0865659	0.773076	A=0	B=0	A=B	A=0;B=0;A=B	6.Conserved	4	363	361	1	313	313	0	284	283	0	504	2	502	369	0	369	130	0	130	198	113	85	130	88	42	79	50	29	317	163	154	394	152	242	275	156	119	hnf1b
hnrnpa0a	103044231	heterogeneous nuclear ribonucleoprotein A0a	-0.475391	0.1266	Not DE	141672	260816	101504	100339	163667	117573	143777	170329	319583	292535	113088	90138.6	101284	79483.1	103542	117993	mRNA splicing, via spliceosome; mRNA binding; nucleoplasm; inflammatory response; AU-rich element binding; protein kinase binding; response to lipopolysaccharide; 3'-UTR-mediated mRNA stabilization; ribonucleoprotein complex	-0.214413	0.193562	0.447544	0.450357	0.337687	0.469765	-0.66477	0.180821	A=0	B=0	A=B	A=0;B=0;A=B	6.Conserved	-0.214413	0.193562	0.447544	0.366662	0.162487	0.0827874	-0.581075	0.0849905	A=0	B=0	A=B	A=0;B=0;A=B	6.Conserved	-0.475391	0.238985	0.1266	0.450357	0.337687	0.469765	-0.925747	0.096278	A=0	B=0	A=B	A=0;B=0;A=B	6.Conserved	-0.475391	0.238985	0.1266	0.366662	0.162487	0.0827874	-0.842053	0.0507911	A=0	B=0	A=B	A=0;B=0;A=B	6.Conserved	8	33377	33324	18	25872	25816	19	25446	25394	18	18867	105	18715	20069	116	19888	15558	70	15448	29502	16795	12649	40013	23299	16645	33158	22135	10930	25890	11137	14699	21260	6917	14301	18506	9987	8486	hnrnpa0
hnrnpab	103033389	heterogeneous nuclear ribonucleoprotein A/B	-0.0631452	0.770249	Not DE	124736	151481	118644	119327	114407	138247	121554	162216	144085	148143	110521	122689	122723	108411	124076	125495	negative regulation of transcription by RNA polymerase II; epithelial to mesenchymal transition; RNA binding; mRNA binding; nucleoplasm; cytoplasm; positive regulation of transcription, DNA-templated; RNA polymerase II transcription factor complex; ribonucleoprotein complex	0.012928	0.172596	0.965766	-0.863237	0.271308	0.0146762	0.876165	0.0631494	A=0	B=0	A=B	A=0;B=0;A=B	6.Conserved	0.012928	0.172596	0.965766	1.06109	0.136094	2.39e-13	-1.04817	0.0100766	A=0	B!=0	A=B	A=0;B!=0;A=B	7.Ambiguous	-0.0631452	0.13078	0.770249	-0.863237	0.271308	0.0146762	0.800092	0.0798961	A=0	B=0	A=B	A=0;B=0;A=B	6.Conserved	-0.0631452	0.13078	0.770249	1.06109	0.136094	2.39e-13	-1.12424	0.00400785	A=0	B!=0	A!=B	A=0;B!=0;A!=B	5.Compensatory	14	14539	14514	7	19084	19048	10	14820	14792	11	13559	33	13510	12638	29	12595	10256	34	10214	17549	13416	4125	11619	9075	2531	10730	8875	1845	14194	4974	9202	15316	3827	11478	11663	4258	7389	hnrnpab
hnrnpdl	103023995	heterogeneous nuclear ribonucleoprotein D-like	-0.219395	0.31372	Not DE	26943.4	29623.8	23994.3	23076.2	23498.9	30468	26863.2	32743.2	27449.2	28678.9	20973.4	24782	26227.4	22870.7	25070.2	21287.7	double-stranded DNA binding; single-stranded DNA binding; RNA binding; nucleoplasm; spliceosomal complex; cytosol; RNA processing; poly(A) binding; regulation of gene expression; poly(G) binding; interleukin-12-mediated signaling pathway	-0.441342	0.181595	0.0543032	-2.7529	0.302653	1.9e-17	2.31156	0.00549387	A=0	B!=0	A!=B	A=0;B!=0;A!=B	5.Compensatory	-0.441342	0.181595	0.0543032	1.84275	0.169278	1.47e-25	-2.28409	0.000793357	A=0	B!=0	A!=B	A=0;B!=0;A!=B	5.Compensatory	-0.219395	0.155824	0.31372	-2.7529	0.302653	1.9e-17	2.53351	0.00507463	A=0	B!=0	A!=B	A=0;B!=0;A!=B	5.Compensatory	-0.219395	0.155824	0.31372	1.84275	0.169278	1.47e-25	-2.06214	0.000884647	A=0	B!=0	A!=B	A=0;B!=0;A!=B	5.Compensatory	5	7919	7914	3	11477	11463	8	8487	8481	4	6668	38	6614	5785	19	5756	3364	16	3341	9997	9195	790	6369	5995	367	6124	5743	369	5672	1496	4170	6900	1208	5681	5388	1164	4216	hnrnpdl
hnrnpk	103037234	heterogeneous nuclear ribonucleoprotein K	-0.428396	0.0134732	Not DE	30248.5	30404.2	25966	22371.2	27708.9	31406	31630.7	34881.1	26548.1	29783.5	26986.4	26509.5	24402	21850	24394.6	20869.1	negative regulation of transcription by RNA polymerase II; nuclear chromatin; RNA polymerase II cis-regulatory region sequence-specific DNA binding; DNA-binding transcription activator activity, RNA polymerase II-specific; ovarian follicle development; kidney development; liver development; DNA binding; RNA binding; mRNA 3'-UTR binding; lamin binding; mitochondrion; cytosol; cell cortex; regulation of transcription by RNA polymerase II; RNA processing; acute-phase response; peripheral nervous system development; imaginal disc growth; aging; transcription factor binding; cell population proliferation; embryo development ending in birth or egg hatching; cytoplasmic stress granule; regulation of low-density lipoprotein particle clearance; postsynaptic density; response to activity; protein domain specific binding; cerebellum development; hippocampus development; cerebral cortex development; lung development; pre-mRNA 3'-splice site binding; heat shock protein binding; negative regulation of protein binding; cellular response to insulin stimulus; protein-DNA complex; positive regulation of RNA splicing; omega speckle; appendage morphogenesis; identical protein binding; actinin binding; camera-type eye development; ribonucleoprotein complex binding; negative regulation of apoptotic process; dendritic spine; axon terminus; cell fate commitment; positive regulation of low-density lipoprotein particle receptor biosynthetic process; negative regulation of mRNA splicing, via spliceosome; positive regulation of receptor-mediated endocytosis; thymus development; ATPase binding; positive regulation of dendritic spine development; catalytic step 2 spliceosome; cellular response to amino acid stimulus; cellular response to glucose stimulus; regulation of lipid transport by positive regulation of transcription from RNA polymerase II promoter; cellular response to rapamycin; positive regulation of synapse maturation; positive regulation of long-term synaptic potentiation; response to salt; regulation of intrinsic apoptotic signaling pathway in response to DNA damage by p53 class mediator; positive regulation of dendrite extension; cellular response to forskolin; mRNA CDS binding; C-rich single-stranded DNA binding; positive regulation of protein localization to cell surface; negative regulation of branching morphogenesis of a nerve	-0.392392	0.1709	0.0719419	-0.392694	0.285454	0.454503	0.000301713	0.999329	A=0	B=0	A=B	A=0;B=0;A=B	6.Conserved	-0.392392	0.1709	0.0719419	-0.0841136	0.148017	0.755254	-0.308278	0.245766	A=0	B=0	A=B	A=0;B=0;A=B	6.Conserved	-0.428396	0.143732	0.0134732	-0.392694	0.285454	0.454503	-0.0357029	0.918211	A=0	B=0	A=B	A=0;B=0;A=B	6.Conserved	-0.428396	0.143732	0.0134732	-0.0841136	0.148017	0.755254	-0.344283	0.170566	A=0	B=0	A=B	A=0;B=0;A=B	6.Conserved	3	2774	2773	0	3513	3510	1	3082	3078	1	2151	13	2135	2071	4	2064	1244	3	1239	2849	2057	789	1699	1153	543	1870	1470	398	2760	1488	1271	2743	1201	1538	1972	1077	894	hnrnpk
hnrnpr	103029778	heterogeneous nuclear ribonucleoprotein R	-0.217863	0.446962	Not DE	49878.2	78067.3	47437.5	42690.1	55681.4	48001.3	45952.1	64090.8	94159.3	75951.7	46916.7	40305.3	55090.5	39080.1	51021	37969.2	mRNA splicing, via spliceosome; mRNA binding; nucleoplasm; oocyte dorsal/ventral axis specification; ribonucleoprotein granule; negative regulation of synaptic growth at neuromuscular junction; regulation of oskar mRNA translation; dorsal appendage formation; axon extension involved in axon guidance; catalytic step 2 spliceosome; postsynapse of neuromuscular junction; regulation of neuromuscular synaptic transmission	-4.04831	0.232685	2.37e-64	-4.32266	0.47049	9.15e-18	0.27435	0.638214	A!=0	B!=0	A=B	A!=0;B!=0;A=B	1.Cis only	-4.04831	0.232685	2.37e-64	-4.19983	0.239638	7.26e-66	0.151519	0.673639	A!=0	B!=0	A=B	A!=0;B!=0;A=B	1.Cis only	-0.217863	0.19595	0.446962	-4.32266	0.47049	9.15e-18	4.1048	0.00600924	A=0	B!=0	A!=B	A=0;B!=0;A!=B	5.Compensatory	-0.217863	0.19595	0.446962	-4.19983	0.239638	7.26e-66	3.98197	0.000264535	A=0	B!=0	A!=B	A=0;B!=0;A!=B	5.Compensatory	1	1486	1482	2	1327	1323	0	1122	1120	0	62	2	60	84	3	80	36	3	33	931	916	14	1036	991	42	709	701	7	676	647	29	502	459	42	742	711	31	hnrnpr
hnrnpul1	103040867	heterogeneous nuclear ribonucleoprotein U-like 1	0.321619	0.260257	Not DE	761.817	513.721	941.742	959.091	797.921	841.32	646.209	556.98	390.76	593.422	829.902	932.05	1063.27	1152.43	811.981	912.862	mRNA splicing, via spliceosome; protein binding; nucleoplasm; RNA processing; response to virus; enzyme binding	0.314455	0.250695	0.374231	0.637121	0.469174	0.461663	-0.322666	0.586236	A=0	B=0	A=B	A=0;B=0;A=B	6.Conserved	0.314455	0.250695	0.374231	-0.00823422	0.234626	0.990722	0.322689	0.400751	A=0	B=0	A=B	A=0;B=0;A=B	6.Conserved	0.321619	0.208155	0.260257	0.637121	0.469174	0.461663	-0.315502	0.585729	A=0	B=0	A=B	A=0;B=0;A=B	6.Conserved	0.321619	0.208155	0.260257	-0.00823422	0.234626	0.990722	0.329853	0.353076	A=0	B=0	A=B	A=0;B=0;A=B	6.Conserved	8	183	183	0	256	256	0	152	152	0	296	0	296	155	0	155	120	0	119	129	81	48	52	27	25	96	54	42	220	107	113	290	129	161	203	112	91	hnrnpul1
hpgd	103025346	15-hydroxyprostaglandin dehydrogenase	0.447647	0.118703	Not DE	504.575	481.819	547.878	696.782	429.65	528.984	555.09	624.749	463.072	357.636	540.108	652.812	450.713	696.756	638.881	754.71	kidney development; prostaglandin-D synthase activity; prostaglandin E receptor activity; extracellular space; nucleoplasm; cytoplasm; cytosol; prostaglandin metabolic process; transforming growth factor beta receptor signaling pathway; female pregnancy; parturition; 15-hydroxyprostaglandin dehydrogenase (NAD+) activity; lipoxygenase pathway; ovulation; response to estradiol; response to lipopolysaccharide; long-chain fatty acid biosynthetic process; protein homodimerization activity; positive regulation of apoptotic process; response to ethanol; negative regulation of cell cycle; oxidation-reduction process; NAD+ binding; thrombin-activated receptor signaling pathway; ductus arteriosus closure; positive regulation of vascular smooth muscle cell proliferation; lipoxin biosynthetic process	0.540669	0.259312	0.108785	0.933479	0.571691	0.340525	-0.39281	0.578917	A=0	B=0	A=B	A=0;B=0;A=B	6.Conserved	0.540669	0.259312	0.108785	0.203409	0.339854	0.742023	0.33726	0.477148	A=0	B=0	A=B	A=0;B=0;A=B	6.Conserved	0.447647	0.22106	0.118703	0.933479	0.571691	0.340525	-0.485831	0.494254	A=0	B=0	A=B	A=0;B=0;A=B	6.Conserved	0.447647	0.22106	0.118703	0.203409	0.339854	0.742023	0.244239	0.58436	A=0	B=0	A=B	A=0;B=0;A=B	6.Conserved	2	80	80	0	97	97	0	78	78	0	139	0	139	89	0	89	60	0	60	85	39	46	35	18	17	20	13	7	90	46	44	131	42	89	68	40	28	hpgd
hprt1	103027143	hypoxanthine phosphoribosyltransferase 1	0.272062	0.263747	Not DE	1876.51	3221.28	2300.81	2276.3	2142.21	1701.6	1785.72	3310.11	2763.13	3590.6	2801.61	2117.68	1983.14	2253.25	2361.52	2214.13	nucleotide binding; magnesium ion binding; T cell mediated cytotoxicity; response to amphetamine; guanine binding; hypoxanthine phosphoribosyltransferase activity; chromosome; cytoplasm; cytosol; purine nucleotide biosynthetic process; purine ribonucleoside salvage; adenine salvage; guanine salvage; spermatogenesis; grooming behavior; locomotory behavior; striatum development; cerebral cortex neuron differentiation; central nervous system neuron development; GMP salvage; IMP salvage; cellular response to insulin stimulus; protein homodimerization activity; hypoxanthine salvage; positive regulation of dopamine metabolic process; GMP catabolic process; IMP metabolic process; hypoxanthine metabolic process; lymphocyte proliferation; dendrite morphogenesis; protein homotetramerization; guanine phosphoribosyltransferase activity	0.910401	0.219174	0.00033877	-2.1764	0.375265	2.37e-07	3.08681	0.00451582	A!=0	B!=0	A!=B	A!=0;B!=0;A!=B	4.Cis+Trans: compensating	0.910401	0.219174	0.00033877	2.9031	0.286842	3.6e-22	-1.9927	0.00637963	A!=0	B!=0	A!=B	A!=0;B!=0;A!=B	4.Cis+Trans: compensating	0.272062	0.177232	0.263747	-2.1764	0.375265	2.37e-07	2.44847	0.0112116	A=0	B!=0	A=B	A=0;B!=0;A=B	7.Ambiguous	0.272062	0.177232	0.263747	2.9031	0.286842	3.6e-22	-2.63104	0.00298181	A=0	B!=0	A!=B	A=0;B!=0;A!=B	5.Compensatory	3	248	246	0	194	194	0	182	182	0	305	13	291	326	7	319	247	8	239	357	295	59	313	283	30	318	305	13	498	39	457	349	41	307	195	36	159	hprt1
hps4	103027696	HPS4 biogenesis of lysosomal organelles complex 3 subunit 2	0.277593	0.486639	Not DE	1119.7	2118.71	1222.02	1373.76	1079.66	1245.73	1033.72	1094.9	2297.28	2963.94	1234.98	1223.36	1207.71	1212.87	1393.16	1515.23	lysosomal membrane; protein targeting; lysosome organization; blood coagulation; Rab GTPase binding; melanocyte differentiation; BLOC-3 complex; late endosome membrane; miRNA loading onto RISC involved in gene silencing by miRNA; melanosome; protein homodimerization activity; platelet dense granule; positive regulation of eye pigmentation; protein stabilization; negative regulation of gene silencing by RNA; siRNA loading onto RISC involved in chromatin silencing by small RNA; melanosome assembly	0.480595	0.205323	0.0653652	0.501982	0.455501	0.560785	-0.0213874	0.968742	A=0	B=0	A=B	A=0;B=0;A=B	6.Conserved	0.480595	0.205323	0.0653652	0.333336	0.231339	0.326592	0.147258	0.659185	A=0	B=0	A=B	A=0;B=0;A=B	6.Conserved	0.277593	0.269112	0.486639	0.501982	0.455501	0.560785	-0.224389	0.698037	A=0	B=0	A=B	A=0;B=0;A=B	6.Conserved	0.277593	0.269112	0.486639	0.333336	0.231339	0.326592	-0.0557437	0.882956	A=0	B=0	A=B	A=0;B=0;A=B	6.Conserved	5	202	201	0	276	275	0	198	197	0	287	1	286	235	0	235	189	0	187	169	79	90	267	163	103	326	217	109	249	118	131	250	79	171	176	93	83	hps4
hps5	103045684	HPS5 biogenesis of lysosomal organelles complex 2 subunit 2	-0.460136	0.0559311	Not DE	2176.65	1979.12	1511.23	1568.18	2187.49	2502.29	1840.18	2297.81	1549.13	2090.43	1493.19	1369.77	1670.71	1641.38	1357.2	1705.95	protein binding; protein targeting to lysosome; ommochrome biosynthetic process; organelle organization; blood coagulation; notochord development; BLOC-2 complex; compound eye pigmentation; regulation of compound eye pigmentation; negative regulation of gene silencing by RNA	-0.163255	0.323668	0.761574	0.485555	0.52217	0.641116	-0.64881	0.361265	A=0	B=0	A=B	A=0;B=0;A=B	6.Conserved	-0.163255	0.323668	0.761574	-0.397129	0.437382	0.585446	0.233874	0.691252	A=0	B=0	A=B	A=0;B=0;A=B	6.Conserved	-0.460136	0.191601	0.0559311	0.485555	0.52217	0.641116	-0.945691	0.204358	A=0	B=0	A=B	A=0;B=0;A=B	6.Conserved	-0.460136	0.191601	0.0559311	-0.397129	0.437382	0.585446	-0.0630067	0.904107	A=0	B=0	A=B	A=0;B=0;A=B	6.Conserved	1	74	74	0	73	73	0	39	39	0	47	0	47	46	0	45	32	0	32	58	23	35	37	27	10	38	27	11	49	30	19	42	19	23	49	30	19	hps5
hps6	103041861	HPS6 biogenesis of lysosomal organelles complex 2 subunit 3	-0.0654255	0.82475	Not DE	692.051	688.221	594.566	660.758	585.612	763.687	726.854	789.937	613.257	661.468	537.739	692.811	553.148	647.861	683.201	651.213	lysosomal membrane; organelle organization; blood coagulation; Rab GTPase binding; melanocyte differentiation; GTP-dependent protein binding; BLOC-2 complex; lysosome localization; protein localization to membrane	0.345508	0.402075	0.569217	-0.539461	0.743001	0.725129	0.884969	0.370028	A=0	B=0	A=B	A=0;B=0;A=B	6.Conserved	0.345508	0.402075	0.569217	-0.0321714	0.57622	0.984538	0.377679	0.622606	A=0	B=0	A=B	A=0;B=0;A=B	6.Conserved	-0.0654255	0.173931	0.82475	-0.539461	0.743001	0.725129	0.474036	0.592293	A=0	B=0	A=B	A=0;B=0;A=B	6.Conserved	-0.0654255	0.173931	0.82475	-0.0321714	0.57622	0.984538	-0.0332541	0.960268	A=0	B=0	A=B	A=0;B=0;A=B	6.Conserved	2	19	19	0	36	36	0	27	27	0	32	1	31	22	0	22	24	0	24	34	22	12	15	11	4	15	14	1	35	16	19	23	9	14	21	14	7	hps6
hs2st1a	103039689	heparan sulfate 2-O-sulfotransferase 1a	0.708932	0.000170017	UP	1951.05	3968.61	2967.8	3223.58	1904.75	1856.86	2091.54	3358.82	4655.75	3891.27	2893.21	3158.4	2851.78	2736.09	3333.22	3601.44	Golgi membrane; heparan sulfate 2-O-sulfotransferase activity; glycosaminoglycan biosynthetic process; signal transduction; open tracheal system development; heparan sulfate proteoglycan biosynthetic process, polysaccharide chain biosynthetic process; heparan sulfate proteoglycan biosynthetic process, enzymatic modification; integral component of membrane; heparin metabolic process; regulation of cell migration; heparan sulfate sulfotransferase activity; positive regulation of multicellular organism growth; identical protein binding; epiboly involved in gastrulation with mouth forming second; ureteric bud formation; regulation of canonical Wnt signaling pathway; Golgi subcompartment; regulation of axon guidance; regulation of cell-cell adhesion mediated by cadherin	0.836623	0.220655	0.00126607	1.19872	0.37283	0.0133386	-0.362094	0.460306	A!=0	B=0	A=B	A!=0;B=0;A=B	7.Ambiguous	0.836623	0.220655	0.00126607	0.644586	0.221749	0.0183482	0.192037	0.572493	A!=0	B=0	A=B	A!=0;B=0;A=B	7.Ambiguous	0.708932	0.165244	0.000170017	1.19872	0.37283	0.0133386	-0.489786	0.322706	A!=0	B=0	A=B	A!=0;B=0;A=B	7.Ambiguous	0.708932	0.165244	0.000170017	0.644586	0.221749	0.0183482	0.0643452	0.828319	A!=0	B=0	A=B	A!=0;B=0;A=B	7.Ambiguous	3	162	162	0	207	207	0	203	202	0	262	0	262	278	0	278	222	0	222	217	118	99	272	107	165	176	95	81	258	95	163	315	94	221	209	104	104	hs2st1
hs6st2	103023761	heparan sulfate 6-O-sulfotransferase 2	-0.389363	0.0673872	Not DE	7188.61	8842.13	6402.52	5454.54	7290.97	6545.5	7729.37	9293.94	9397.71	7834.75	6685.8	5934.18	6587.58	5468.78	6493.34	4401.5	branching involved in blood vessel morphogenesis; open tracheal system development; imaginal disc-derived wing margin morphogenesis; heparan sulfate proteoglycan biosynthetic process, enzymatic modification; integral component of membrane; heparan sulfate 6-O-sulfotransferase activity; chaeta development; positive regulation of multicellular organism growth; regulation of imaginal disc growth; embryonic eye morphogenesis	-0.431113	0.201139	0.0969678	0.257646	0.288083	0.656063	-0.688758	0.129887	A=0	B=0	A=B	A=0;B=0;A=B	6.Conserved	-0.431113	0.201139	0.0969678	-0.245969	0.16252	0.296873	-0.185144	0.51522	A=0	B=0	A=B	A=0;B=0;A=B	6.Conserved	-0.389363	0.168295	0.0673872	0.257646	0.288083	0.656063	-0.647008	0.141443	A=0	B=0	A=B	A=0;B=0;A=B	6.Conserved	-0.389363	0.168295	0.0673872	-0.245969	0.16252	0.296873	-0.143394	0.573109	A=0	B=0	A=B	A=0;B=0;A=B	6.Conserved	6	1463	1461	1	1449	1448	0	1572	1569	0	1069	1	1066	1049	1	1047	487	1	486	1446	868	575	1073	646	427	799	566	233	1404	792	612	1250	519	729	1152	717	432	hs6st2
hsd11b1la	103039071	hydroxysteroid (11-beta) dehydrogenase 1-like a	-2.04863	7.55e-09	DOWN	2185.12	1578.23	754.778	461.568	2362.57	1514.74	2678.05	2744.66	1129.17	860.857	700.403	740.357	823.576	425.116	502.575	457.012	extracellular region; nucleoplasm; steroid dehydrogenase activity; oxidation-reduction process	-1.89276	0.27855	4.5e-10	-3.74746	0.666773	6.43e-07	1.8547	0.0927459	A!=0	B!=0	A=B	A!=0;B!=0;A=B	1.Cis only	-1.89276	0.27855	4.5e-10	-1.01152	0.293528	0.00378245	-0.88124	0.0951715	A!=0	B!=0	A=B	A!=0;B!=0;A=B	1.Cis only	-2.04863	0.325382	7.55e-09	-3.74746	0.666773	6.43e-07	1.69883	0.108973	A!=0	B!=0	A=B	A!=0;B!=0;A=B	1.Cis only	-2.04863	0.325382	7.55e-09	-1.01152	0.293528	0.00378245	-1.03711	0.0777843	A!=0	B!=0	A=B	A!=0;B!=0;A=B	1.Cis only	4	404	403	0	234	234	0	402	402	0	73	0	73	86	0	85	55	0	54	394	377	17	108	105	2	72	68	2	124	77	47	150	91	56	105	78	27	hsd11b1l
hsd17b10	103024621	hydroxysteroid (17-beta) dehydrogenase 10	-0.0940017	0.86515	Not DE	3153.1	6729.58	2810.09	2937.3	3219.86	3193.76	3045.67	3936.98	6859.86	9391.89	3087.46	3016.52	2326.29	1692.31	2445.98	4673.62	tRNA binding; amyloid-beta binding; 3-hydroxyacyl-CoA dehydrogenase activity; estradiol 17-beta-dehydrogenase activity; steroid binding; endoplasmic reticulum; plasma membrane; lipid metabolic process; mitochondrion organization; cell aging; cholate 7-alpha-dehydrogenase activity; branched-chain amino acid catabolic process; response to heat; response to cold; membrane; acetoacetyl-CoA reductase activity; testosterone dehydrogenase [NAD(P)] activity; estrogen receptor binding; mitochondrial ribonuclease P complex; Leydig cell differentiation; mitochondrial nucleoid; identical protein binding; NAD binding; protein homotetramerization; oxidation-reduction process; mitochondrial tRNA methylation; mitochondrial tRNA 5'-end processing; mitochondrial tRNA 3'-end processing	0.114427	0.304849	0.829612	-5.15218	0.55849	6.72e-18	5.26661	0.00328717	A=0	B!=0	A!=B	A=0;B!=0;A!=B	5.Compensatory	0.114427	0.304849	0.829612	4.99664	0.470349	2.27e-24	-4.88221	0.00186532	A=0	B!=0	A!=B	A=0;B!=0;A!=B	5.Compensatory	-0.0940017	0.321552	0.86515	-5.15218	0.55849	6.72e-18	5.05818	0.00342762	A=0	B!=0	A!=B	A=0;B!=0;A!=B	5.Compensatory	-0.0940017	0.321552	0.86515	4.99664	0.470349	2.27e-24	-5.09064	0.00150551	A=0	B!=0	A!=B	A=0;B!=0;A!=B	5.Compensatory	1	224	224	0	223	223	0	213	213	0	133	1	132	145	2	143	223	0	223	231	227	4	339	331	8	446	444	2	208	9	198	181	3	178	95	2	93	hsd17b10
hsd17b12a	103027081	hydroxysteroid (17-beta) dehydrogenase 12a	-0.882976	0.00196574	DOWN	36792.8	54307.7	24747.6	19360.2	46106.3	28918.1	35354	35898.7	69516.4	57508.1	28488.3	21138.3	24616.1	16928.6	21169.2	19982.9	fibronectin binding; estradiol 17-beta-dehydrogenase activity; collagen binding; endoplasmic reticulum membrane; fatty acid biosynthetic process; steroid biosynthetic process; estrogen biosynthetic process; heparin binding; androgen metabolic process; estrogen metabolic process; embryo development ending in birth or egg hatching; positive regulation of cell-substrate adhesion; integral component of membrane; long-chain-3-hydroxyacyl-CoA dehydrogenase activity; molting cycle, collagen and cuticulin-based cuticle; extracellular matrix organization; testosterone dehydrogenase [NAD(P)] activity; female genitalia development; extracellular matrix; regulation of hormone metabolic process; long-chain fatty-acyl-CoA biosynthetic process; long-chain fatty acid biosynthetic process; apical cortex; establishment or maintenance of epithelial cell apical/basal polarity; long-chain-fatty-acyl-CoA reductase activity; oxidation-reduction process; endoplasmic reticulum subcompartment; 3-oxo-arachidoyl-CoA reductase activity; 3-oxo-behenoyl-CoA reductase activity; 3-oxo-lignoceroyl-CoA reductase activity; 3-oxo-cerotoyl-CoA reductase activity	-0.730031	0.20679	0.00303941	-0.0138419	0.343661	0.987942	-0.716189	0.164229	A!=0	B=0	A=B	A!=0;B=0;A=B	7.Ambiguous	-0.730031	0.20679	0.00303941	-0.0256915	0.169811	0.950415	-0.704339	0.0602955	A!=0	B=0	A=B	A!=0;B=0;A=B	7.Ambiguous	-0.882976	0.244015	0.00196574	-0.0138419	0.343661	0.987942	-0.869134	0.115759	A!=0	B=0	A=B	A!=0;B=0;A=B	7.Ambiguous	-0.882976	0.244015	0.00196574	-0.0256915	0.169811	0.950415	-0.857284	0.05141	A!=0	B=0	A=B	A!=0;B=0;A=B	7.Ambiguous	4	5846	5830	5	3814	3805	2	4014	4008	5	2321	7	2312	2293	5	2286	1631	3	1627	3659	2169	1485	5353	3582	1763	4148	3124	1021	3870	1885	1982	3050	1404	1642	2594	1441	1150	hsd17b12
hsd17b4	103046836	hydroxysteroid (17-beta) dehydrogenase 4	-0.114027	0.81156	Not DE	1423.45	1938.8	1591.87	1307.75	1230.59	1638.41	1401.34	1960.02	2065.05	1791.34	2063.31	1476.94	1235.36	1115.76	2002.78	804.714	very long-chain fatty acid metabolic process; 3-hydroxyacyl-CoA dehydrogenase activity; estradiol 17-beta-dehydrogenase activity; signaling receptor binding; peroxisomal matrix; fatty acid beta-oxidation; aging; cholesterol metabolic process; androgen metabolic process; estrogen metabolic process; negative regulation of lipid storage; oxidoreductase activity; long-chain-enoyl-CoA hydratase activity; 3-hydroxyacyl-CoA dehydratase activity; response to pheromone; testosterone dehydrogenase [NAD(P)] activity; very long-chain fatty-acyl-CoA metabolic process; medium-chain fatty-acyl-CoA metabolic process; response to drug; protein homodimerization activity; pheromone biosynthetic process; dauer entry; 17-beta-hydroxysteroid dehydrogenase (NAD+) activity; response to steroid hormone; positive regulation of developmental growth; oxidation-reduction process; Sertoli cell development; positive regulation of nematode larval development; cellular response to organic cyclic compound; ascaroside biosynthetic process	-0.413408	0.604766	0.665151	-4.26737	0.557602	1.82e-12	3.85397	0.00956174	A=0	B!=0	A!=B	A=0;B!=0;A!=B	5.Compensatory	-0.413408	0.604766	0.665151	4.16384	0.437	1.07e-19	-4.57725	0.00484135	A=0	B!=0	A!=B	A=0;B!=0;A!=B	5.Compensatory	-0.114027	0.282671	0.81156	-4.26737	0.557602	1.82e-12	4.15335	0.00721283	A=0	B!=0	A!=B	A=0;B!=0;A!=B	5.Compensatory	-0.114027	0.282671	0.81156	4.16384	0.437	1.07e-19	-4.27787	0.00226938	A=0	B!=0	A!=B	A=0;B!=0;A!=B	5.Compensatory	4	140	140	0	214	214	0	178	178	0	116	0	116	178	1	176	27	0	27	190	185	5	178	176	2	126	121	5	199	5	194	129	8	120	88	8	80	hsd17b4
hsd17b7	103035681	hydroxysteroid (17-beta) dehydrogenase 7	-1.71207	1.56e-08	DOWN	934.212	585.593	527.168	264.119	824.082	1188.86	789.695	371.673	845.488	539.618	577.22	546.4	457.884	207.125	317.768	267.463	3-keto sterol reductase activity; estradiol 17-beta-dehydrogenase activity; prolactin receptor binding; endoplasmic reticulum membrane; plasma membrane; cholesterol biosynthetic process; integral component of membrane; hippocampus development; response to estradiol; response to drug; oxidation-reduction process; maternal process involved in female pregnancy; endoplasmic reticulum subcompartment; response to prolactin	-1.43008	0.31793	8.88e-05	-1.82628	0.573162	0.014473	0.396202	0.586607	A!=0	B=0	A=B	A!=0;B=0;A=B	7.Ambiguous	-1.43008	0.31793	8.88e-05	-1.60455	0.390314	0.000354813	0.174473	0.747049	A!=0	B!=0	A=B	A!=0;B!=0;A=B	1.Cis only	-1.71207	0.277368	1.56e-08	-1.82628	0.573162	0.014473	0.114203	0.8695	A!=0	B=0	A=B	A!=0;B=0;A=B	7.Ambiguous	-1.71207	0.277368	1.56e-08	-1.60455	0.390314	0.000354813	-0.107526	0.834452	A!=0	B!=0	A=B	A!=0;B!=0;A=B	1.Cis only	3	105	105	0	215	214	0	112	112	0	37	0	37	51	1	50	31	0	31	49	40	9	95	88	7	46	39	7	95	67	27	91	66	25	49	40	9	hsd17b7
hsf2	103045780	heat shock transcription factor 2	-0.501683	0.0119964	Not DE	5303.69	6141.44	3502.3	3718.75	4291.47	6390.24	5229.37	5816.52	5996.29	6611.51	3158.52	3564.43	3783.94	3639.97	3559	3957.28	nuclear chromatin; RNA polymerase II cis-regulatory region sequence-specific DNA binding; core promoter sequence-specific DNA binding; RNA polymerase II intronic transcription regulatory region sequence-specific DNA binding; DNA-binding transcription activator activity, RNA polymerase II-specific; DNA-binding transcription factor activity; transcription coactivator activity; nucleus; nucleoplasm; cytoplasm; spermatogenesis; response to light stimulus; response to organonitrogen compound; response to organic cyclic compound; negative regulation of protein ubiquitination; protein homodimerization activity; positive regulation of transcription by RNA polymerase II; protein stabilization; positive regulation of transcription from RNA polymerase II promoter in response to heat stress; protein homotrimerization; response to sodium arsenite	-0.492879	0.206858	0.0599005	-0.196549	0.297291	0.752451	-0.29633	0.464339	A=0	B=0	A=B	A=0;B=0;A=B	6.Conserved	-0.492879	0.206858	0.0599005	-0.442569	0.219062	0.130107	-0.0503092	0.875515	A=0	B=0	A=B	A=0;B=0;A=B	6.Conserved	-0.501683	0.166015	0.0119964	-0.196549	0.297291	0.752451	-0.305134	0.433593	A=0	B=0	A=B	A=0;B=0;A=B	6.Conserved	-0.501683	0.166015	0.0119964	-0.442569	0.219062	0.130107	-0.059113	0.840966	A=0	B=0	A=B	A=0;B=0;A=B	6.Conserved	4	545	545	0	887	886	1	615	613	0	477	2	475	339	0	339	285	5	279	585	400	185	431	305	126	456	334	122	377	200	177	490	273	217	384	235	149	hsf2
hsp90ab1	103047517	heat shock protein 90, alpha (cytosolic), class B member 1	0.057482	0.783729	Not DE	135138	215911	132635	140699	134407	142013	128994	239621	195060	213051	124443	138026	135437	134085	150688	137323	blood vessel development; placenta development; UTP binding; CTP binding; double-stranded RNA binding; ATP binding; GTP binding; extracellular region; nucleus; nucleoplasm; transcription factor complex; cytoplasm; mitochondrion; lysosomal membrane; cytosol; protein folding; peptide metabolic process; xenobiotic metabolic process; endocytosis; response to unfolded protein; telomere maintenance via telomerase; response to salt stress; cell surface; inclusion body; basolateral plasma membrane; apical plasma membrane; sulfonylurea receptor binding; virion attachment to host cell; protein kinase binding; central nervous system neuron axonogenesis; establishment of cell polarity; nitric-oxide synthase regulator activity; positive regulation of transforming growth factor beta receptor signaling pathway; TPR domain binding; heat shock protein binding; regulation of protein ubiquitination; brush border membrane; ubiquitin protein ligase binding; positive regulation of protein binding; negative regulation of proteasomal ubiquitin-dependent protein catabolic process; positive regulation of phosphoprotein phosphatase activity; pyrimidine ribonucleoside binding; dATP binding; positive regulation of peptidyl-serine phosphorylation; obsolete regulation of protein import into nucleus, translocation; obsolete positive regulation of protein import into nucleus, translocation; aryl hydrocarbon receptor complex; secretory granule lumen; cellular response to drug; Fc-gamma receptor signaling pathway involved in phagocytosis; response to cocaine; peptide binding; positive regulation of protein import into nucleus; ATPase activity, coupled; protein homodimerization activity; histone deacetylase binding; ATP-dependent protein binding; neuronal cell body; neutrophil degranulation; negative regulation of neuron apoptotic process; response to estrogen; dendritic growth cone; axonal growth cone; ion channel binding; positive regulation of nitric oxide biosynthetic process; positive regulation of cell differentiation; positive regulation of cell size; tau protein binding; perinuclear region of cytoplasm; axon extension; protein stabilization; leukocyte migration; unfolded protein binding; chaperone-mediated protein complex assembly; positive regulation of protein kinase B signaling; positive regulation of telomerase activity; regulation of interferon-gamma-mediated signaling pathway; regulation of type I interferon-mediated signaling pathway; regulation of protein complex stability; chaperone-mediated protein transport involved in chaperone-mediated autophagy; DNA polymerase binding; negative regulation of cell cycle arrest; cellular response to interleukin-4; cellular response to organic cyclic compound; positive regulation of protein serine/threonine kinase activity; supramolecular fiber organization; disordered domain specific binding; regulation of cellular response to heat; negative regulation of transforming growth factor beta activation; positive regulation of tau-protein kinase activity; negative regulation of complement-dependent cytotoxicity; positive regulation of cyclin-dependent protein kinase activity; ficolin-1-rich granule lumen; telomerase holoenzyme complex assembly; histone methyltransferase binding; sperm head plasma membrane; ooplasm; positive regulation of protein localization to cell surface	0.113005	0.155692	0.639813	0.0387338	0.282164	0.957343	0.074271	0.832045	A=0	B=0	A=B	A=0;B=0;A=B	6.Conserved	0.113005	0.155692	0.639813	0.36466	0.130671	0.0245922	-0.251655	0.285265	A=0	B=0	A=B	A=0;B=0;A=B	6.Conserved	0.057482	0.125677	0.783729	0.0387338	0.282164	0.957343	0.0187482	0.95572	A=0	B=0	A=B	A=0;B=0;A=B	6.Conserved	0.057482	0.125677	0.783729	0.36466	0.130671	0.0245922	-0.307178	0.165564	A=0	B=0	A=B	A=0;B=0;A=B	6.Conserved	18	25684	25658	11	29966	29943	8	24177	24141	16	25921	32	25864	23879	38	23820	15868	29	15816	37360	25422	11900	23228	13991	9221	22940	16477	6440	24810	11399	13397	27090	8880	18189	20782	10674	10091	hsp90ab1
hspa13	103039402	heat shock protein 70 family, member 13	-0.4577	0.076259	Not DE	1575.18	1853.46	1258.16	1134.1	1710.55	1217.75	1797.24	1917.66	2008.03	1634.68	1199.45	1078.46	1496.57	1244.11	1220.9	937.282	ATP binding; endoplasmic reticulum; response to topologically incorrect protein	0.0655185	0.232862	0.871301	0.398797	0.357678	0.556628	-0.333278	0.485127	A=0	B=0	A=B	A=0;B=0;A=B	6.Conserved	0.0655185	0.232862	0.871301	0.0120771	0.241365	0.986467	0.0534414	0.881129	A=0	B=0	A=B	A=0;B=0;A=B	6.Conserved	-0.4577	0.203143	0.076259	0.398797	0.357678	0.556628	-0.856496	0.123881	A=0	B=0	A=B	A=0;B=0;A=B	6.Conserved	-0.4577	0.203143	0.076259	0.0120771	0.241365	0.986467	-0.469777	0.212708	A=0	B=0	A=B	A=0;B=0;A=B	6.Conserved	4	265	265	0	189	189	0	255	255	0	248	1	247	210	1	209	121	0	120	270	135	135	217	141	76	137	96	41	216	102	114	206	92	112	191	106	85	hspa13
hspa5	103030781	heat shock protein 5	0.553065	0.0433514	Not DE	12634.5	15484.3	19342.7	18816.6	10476.6	13333.8	14093	15885.6	12543.3	18024.2	22419.2	18415.3	17193.7	13741.6	19769.4	22939	response to hypoxia; response to yeast; calcium ion binding; ATP binding; extracellular region; extracellular space; nucleus; mitochondrion; endoplasmic reticulum lumen; smooth endoplasmic reticulum; endoplasmic reticulum-Golgi intermediate compartment; plasma membrane; ER overload response; cell surface; positive regulation of neuron projection development; membrane; RNA interference; ATPase activity; protein domain specific binding; cerebellum structural organization; cerebellar Purkinje cell layer development; integral component of endoplasmic reticulum membrane; positive regulation of cell migration; sleep; ubiquitin-dependent ERAD pathway; midbody; negative regulation of transforming growth factor beta receptor signaling pathway; endoplasmic reticulum unfolded protein response; heat shock protein binding; positive regulation of protein ubiquitination; ubiquitin protein ligase binding; cellular response to heat; endoplasmic reticulum chaperone complex; maintenance of protein localization in endoplasmic reticulum; cellular response to drug; intestinal stem cell homeostasis; positive regulation of embryonic development; protein refolding; cellular response to glucose starvation; response to cocaine; ATPase activity, coupled; ribosome binding; negative regulation of cysteine-type endopeptidase activity involved in apoptotic process; myelin sheath; protein folding chaperone; perinuclear region of cytoplasm; unfolded protein binding; chaperone cofactor-dependent protein refolding; chaperone binding; neuron apoptotic process; misfolded protein binding; regulation of protein folding in endoplasmic reticulum; cellular response to antibiotic; cellular response to calcium ion; cellular response to manganese ion; cellular response to cAMP; cellular response to interleukin-4; cellular response to gamma radiation; negative regulation of protein homodimerization activity; stress response to metal ion; endoplasmic reticulum subcompartment; toxin transport; regulation of ATF6-mediated unfolded protein response; negative regulation of IRE1-mediated unfolded protein response; regulation of PERK-mediated unfolded protein response; response to methamphetamine hydrochloride; cellular response to nerve growth factor stimulus; positive regulation of transcription from RNA polymerase II promoter in response to endoplasmic reticulum stress	-1.30077	0.245612	2.32e-06	-1.48073	0.345544	0.000321336	0.179958	0.69527	A!=0	B!=0	A=B	A!=0;B!=0;A=B	1.Cis only	-1.30077	0.245612	2.32e-06	-2.15823	0.224093	4.07e-20	0.857462	0.0618984	A!=0	B!=0	A=B	A!=0;B!=0;A=B	1.Cis only	0.553065	0.219758	0.0433514	-1.48073	0.345544	0.000321336	2.03379	0.011661	A=0	B!=0	A=B	A=0;B!=0;A=B	7.Ambiguous	0.553065	0.219758	0.0433514	-2.15823	0.224093	4.07e-20	2.7113	0.000989286	A=0	B!=0	A!=B	A=0;B!=0;A!=B	5.Compensatory	1	317	317	0	451	451	0	466	465	0	117	1	115	138	0	138	116	0	116	271	222	49	202	168	34	257	231	26	503	412	91	389	305	84	311	259	52	hspa5
hspbap1	103032867	hspb associated protein 1	-0.0520782	0.919751	Not DE	366.348	434.028	391.099	353.163	310.918	447.741	340.386	239.311	589.617	473.155	402.712	426.403	344.181	289.975	325.294	444.221	cytoplasm; 2-oxoglutarate-dependent dioxygenase activity; oxidation-reduction process	-0.727467	0.368895	0.132914	-0.573953	0.619566	0.642209	-0.153514	0.844036	A=0	B=0	A=B	A=0;B=0;A=B	6.Conserved	-0.727467	0.368895	0.132914	-0.603585	0.53195	0.469633	-0.123881	0.85864	A=0	B=0	A=B	A=0;B=0;A=B	6.Conserved	-0.0520782	0.284659	0.919751	-0.573953	0.619566	0.642209	0.521875	0.503192	A=0	B=0	A=B	A=0;B=0;A=B	6.Conserved	-0.0520782	0.284659	0.919751	-0.603585	0.53195	0.469633	0.551507	0.426887	A=0	B=0	A=B	A=0;B=0;A=B	6.Conserved	3	40	40	0	78	78	0	52	52	0	30	0	30	20	0	20	26	0	26	32	23	9	46	30	16	29	27	2	55	26	29	48	34	14	21	13	8	hspbap1
hspd1	103043207	heat shock 60 protein 1	0.612576	0.0020322	UP	12080.7	24340.1	14080.2	18649.1	13866.5	11883.2	10492.3	21157.8	25769.3	26093.2	12934.2	16229.7	13076.8	17608.4	17361.8	20977.2	lipopolysaccharide binding; response to hypoxia; protease binding; p53 binding; B cell cytokine production; MyD88-dependent toll-like receptor signaling pathway; positive regulation of T cell mediated immune response to tumor cell; response to ischemia; DNA replication origin binding; single-stranded DNA binding; double-stranded RNA binding; ATP binding; mitochondrial matrix; early endosome; peroxisomal matrix; rough endoplasmic reticulum; Golgi apparatus; cytosol; plasma membrane; clathrin-coated pit; regulation of transcription by RNA polymerase II; 'de novo' protein folding; activation of cysteine-type endopeptidase activity involved in apoptotic process; response to unfolded protein; high-density lipoprotein particle binding; apoptotic mitochondrial changes; response to cold; cell surface; response to activity; ATPase activity; mitochondrial crista; coated vesicle; fin regeneration; ubiquitin protein ligase binding; response to lipopolysaccharide; positive regulation of interferon-alpha production; positive regulation of interferon-gamma production; positive regulation of interleukin-10 production; positive regulation of interleukin-12 production; response to ATP; apolipoprotein A-I binding; cellular response to heat; protein refolding; B cell proliferation; response to cocaine; response to hydrogen peroxide; zymogen granule; neuronal cell body; positive regulation of macrophage activation; myelin sheath; negative regulation of neuron apoptotic process; insulin binding; response to estrogen; protein folding chaperone; protein import into mitochondrial intermembrane space; membrane raft; lipopolysaccharide receptor complex; protein heterodimerization activity; isotype switching to IgG isotypes; positive regulation of inflammatory response; protein stabilization; positive regulation of T cell activation; unfolded protein binding; chaperone binding; chaperone-mediated protein complex assembly; response to glucocorticoid; protein maturation; interaction with symbiont; chaperone-mediated protein folding; extracellular exosome; negative regulation of apoptotic process in bone marrow cell; modification-dependent protein binding; negative regulation of reactive oxygen species biosynthetic process; positive regulation of tumor necrosis factor secretion; positive regulation of interleukin-6 secretion	0.791183	0.18826	0.000283873	0.906821	0.297771	0.021486	-0.115638	0.762036	A!=0	B=0	A=B	A!=0;B=0;A=B	7.Ambiguous	0.791183	0.18826	0.000283873	0.567915	0.184061	0.0111914	0.223268	0.444223	A!=0	B=0	A=B	A!=0;B=0;A=B	7.Ambiguous	0.612576	0.169748	0.0020322	0.906821	0.297771	0.021486	-0.294245	0.450557	A!=0	B=0	A=B	A!=0;B=0;A=B	7.Ambiguous	0.612576	0.169748	0.0020322	0.567915	0.184061	0.0111914	0.044661	0.867156	A!=0	B=0	A=B	A!=0;B=0;A=B	7.Ambiguous	3	574	574	0	526	525	0	406	404	0	813	4	808	636	4	631	522	1	520	716	379	335	645	311	334	616	358	257	595	224	371	732	255	476	464	216	247	hspd1
hspe1	103043505	heat shock 10 protein 1	-0.225428	0.477337	Not DE	4383.58	6597.53	3299.53	3727.59	3298.34	5137.29	4715.13	5778.4	5437.27	8576.93	3445.16	3004.45	3448.98	3993.1	3853.36	3336.31	ATP binding; mitochondrial matrix; activation of cysteine-type endopeptidase activity involved in apoptotic process; response to unfolded protein; metal ion binding; unfolded protein binding; chaperone cofactor-dependent protein refolding; chaperone binding	0.129446	0.208698	0.699522	0.772378	0.339397	0.124917	-0.642932	0.196142	A=0	B=0	A=B	A=0;B=0;A=B	6.Conserved	0.129446	0.208698	0.699522	0.890748	0.19596	5.95e-05	-0.761302	0.0566633	A=0	B!=0	A=B	A=0;B!=0;A=B	7.Ambiguous	-0.225428	0.214519	0.477337	0.772378	0.339397	0.124917	-0.997807	0.0794108	A=0	B=0	A=B	A=0;B=0;A=B	6.Conserved	-0.225428	0.214519	0.477337	0.890748	0.19596	5.95e-05	-1.11618	0.0187146	A=0	B!=0	A=B	A=0;B!=0;A=B	7.Ambiguous	2	740	740	0	1307	1307	0	1067	1065	2	1102	2	1100	860	2	856	635	1	634	1137	576	561	868	459	408	1225	758	467	856	292	564	774	190	584	720	326	392	hspe1
htatsf1	103032098	HIV-1 Tat specific factor 1	-0.346519	0.378198	Not DE	3979.27	2401.51	3779.35	3082.17	3831.63	3779.62	4326.56	3900.98	1656.21	1647.34	4230.05	3359.91	3748.09	3246.77	3237.89	2761.84	mRNA splicing, via spliceosome; RNA binding; mRNA binding; nucleoplasm; U2-type spliceosomal complex; U2 snRNP; regulation of transcription by RNA polymerase II; viral genome replication; regulation of DNA-templated transcription, elongation; positive regulation of RNA splicing; regulation of neurogenesis; U2 snRNP binding	-0.304845	0.186972	0.22822	0.0217973	0.474856	0.985758	-0.326643	0.573924	A=0	B=0	A=B	A=0;B=0;A=B	6.Conserved	-0.304845	0.186972	0.22822	-0.228486	0.171087	0.374457	-0.0763596	0.778312	A=0	B=0	A=B	A=0;B=0;A=B	6.Conserved	-0.346519	0.274734	0.378198	0.0217973	0.474856	0.985758	-0.368317	0.547228	A=0	B=0	A=B	A=0;B=0;A=B	6.Conserved	-0.346519	0.274734	0.378198	-0.228486	0.171087	0.374457	-0.118034	0.737175	A=0	B=0	A=B	A=0;B=0;A=B	6.Conserved	8	894	893	1	987	985	1	1097	1097	0	792	2	789	663	0	662	413	2	411	778	498	279	255	167	88	202	144	58	1015	542	473	851	377	473	795	494	301	htatsf1
htt	103040957	huntingtin	0.325568	0.296586	Not DE	1273.15	1372.82	1577.63	1609.87	1646.15	960.477	1212.82	1043.01	1325.25	1750.2	1548.47	1569.01	1615.4	1733.06	1459.22	1637.34	urea cycle; citrulline metabolic process; establishment of mitotic spindle orientation; p53 binding; signaling receptor binding; profilin binding; nucleus; nucleoplasm; cytoplasm; late endosome; autophagosome; endoplasmic reticulum; Golgi apparatus; centriole; cytosol; endoplasmic reticulum to Golgi vesicle-mediated transport; retrograde vesicle-mediated transport, Golgi to endoplasmic reticulum; endoplasmic reticulum organization; Golgi organization; dopamine receptor signaling pathway; spermatogenesis; cell aging; grooming behavior; locomotory behavior; axo-dendritic transport; transcription factor binding; determination of adult lifespan; visual learning; anterior/posterior pattern specification; regulation of gene expression; postsynaptic density; endosomal transport; inclusion body; lactate biosynthetic process from pyruvate; quinolinate biosynthetic process; kinase binding; striatum development; olfactory lobe development; neural plate formation; insulin secretion; clathrin-coated vesicle; axon; dendrite; cytoplasmic vesicle membrane; heat shock protein binding; positive regulation of inositol 1,4,5-trisphosphate-sensitive calcium-release channel activity; protein destabilization; positive regulation of extent of heterochromatin assembly; dynactin binding; social behavior; vocal learning; hormone metabolic process; identical protein binding; neuronal cell body; positive regulation of apoptotic process; negative regulation of neuron apoptotic process; regulation of phosphoprotein phosphatase activity; ion channel binding; dynein intermediate chain binding; regulation of mitochondrial membrane permeability; vesicle transport along microtubule; regulation of synaptic plasticity; paraxial mesoderm formation; perinuclear region of cytoplasm; beta-tubulin binding; synaptic vesicle transport; neuron development; diazepam binding; mRNA transport; response to calcium ion; regulation of mitochondrial membrane potential; L-glutamate import; iron ion homeostasis; protein localization to centrosome; neuronal ribonucleoprotein granule; synaptic membrane; establishment of synaptic vesicle localization; vesicle-mediated transport in synapse; regulation of protein localization to nucleus; positive regulation of non-motile cilium assembly; positive regulation of autophagy of mitochondrion; positive regulation of lipophagy; regulation of intracellular mRNA localization; regulation of CAMKK-AMPK signaling cascade; positive regulation of aggrephagy; positive regulation of motile cilium assembly; negative regulation of cysteine-type endopeptidase activity; regulation of cAMP-dependent protein kinase activity; negative regulation of extrinsic apoptotic signaling pathway	0.633222	0.270585	0.0653652	0.345771	0.472813	0.723619	0.287452	0.632318	A=0	B=0	A=B	A=0;B=0;A=B	6.Conserved	0.633222	0.270585	0.0653652	-0.532472	0.282323	0.167982	1.16569	0.0407948	A=0	B=0	A=B	A=0;B=0;A=B	6.Conserved	0.325568	0.224626	0.296586	0.345771	0.472813	0.723619	-0.0202022	0.97175	A=0	B=0	A=B	A=0;B=0;A=B	6.Conserved	0.325568	0.224626	0.296586	-0.532472	0.282323	0.167982	0.85804	0.079398	A=0	B=0	A=B	A=0;B=0;A=B	6.Conserved	9	127	127	0	80	80	0	84	84	0	167	0	167	110	0	110	75	0	75	69	41	28	64	48	16	70	39	31	128	78	48	143	74	69	113	70	43	htt
hunk	103032858	hormonally up-regulated Neu-associated kinase	-0.0474782	0.913064	Not DE	3801.89	6037.66	3533.04	3673.61	4328.7	3431.18	3645.79	3670.14	7239.49	7203.35	3640.99	3661.79	3296.35	2998.9	3726.25	4295.68	protein serine/threonine kinase activity; ATP binding; nucleus; cytoplasm; protein phosphorylation; multicellular organism development; intracellular signal transduction	-0.0489913	0.204014	0.890431	0.0600846	0.376621	0.947274	-0.109076	0.815047	A=0	B=0	A=B	A=0;B=0;A=B	6.Conserved	-0.0489913	0.204014	0.890431	0.0693171	0.199181	0.862839	-0.118308	0.699488	A=0	B=0	A=B	A=0;B=0;A=B	6.Conserved	-0.0474782	0.240766	0.913064	0.0600846	0.376621	0.947274	-0.107563	0.823633	A=0	B=0	A=B	A=0;B=0;A=B	6.Conserved	-0.0474782	0.240766	0.913064	0.0693171	0.199181	0.862839	-0.116795	0.728171	A=0	B=0	A=B	A=0;B=0;A=B	6.Conserved	5	502	498	4	432	424	8	362	354	8	345	0	345	320	0	320	271	0	271	340	207	133	508	336	172	447	324	123	437	239	198	445	166	278	317	166	150	hunk
huwe1	103046443	HECT, UBA and WWE domain containing E3 ubiquitin protein ligase 1	0.105798	0.84376	Not DE	14745.4	29315.9	15635.2	15972.1	18594.7	13056.7	12584.8	14979.2	25945.9	47022.8	16103.7	17483.3	13318.6	13247.2	13741.8	20927.2	protein polyubiquitination; DNA binding; ubiquitin-protein transferase activity; protein binding; nucleoplasm; cytosol; base-excision repair; protein monoubiquitination; zinc ion binding; regulation of gene expression; protein ubiquitination; histone ubiquitination; ligase activity; negative regulation of Wnt signaling pathway; hemidesmosome assembly; dsRNA transport; signal transduction in response to DNA damage; positive regulation of apoptotic process; asymmetric protein localization involved in cell fate determination; ubiquitin protein ligase activity	0.486091	0.305946	0.242905	0.554322	0.538596	0.593477	-0.0682316	0.918897	A=0	B=0	A=B	A=0;B=0;A=B	6.Conserved	0.486091	0.305946	0.242905	0.415703	0.371063	0.47601	0.0703883	0.890962	A=0	B=0	A=B	A=0;B=0;A=B	6.Conserved	0.105798	0.316117	0.84376	0.554322	0.538596	0.593477	-0.448524	0.521081	A=0	B=0	A=B	A=0;B=0;A=B	6.Conserved	0.105798	0.316117	0.84376	0.415703	0.371063	0.47601	-0.309904	0.560313	A=0	B=0	A=B	A=0;B=0;A=B	6.Conserved	1	79	79	0	48	48	0	48	48	0	81	0	81	61	0	61	46	0	46	48	26	22	67	33	34	109	75	34	73	26	47	87	35	52	51	26	25	huwe1
si:dkey-23f9.4	103038191	HYLS1 centriolar and ciliogenesis associated	0.31641	0.173195	Not DE	1176.77	1613.58	1519.01	1473.24	987.088	1298.99	1244.24	1359.62	1825.87	1655.25	1401.6	1400.72	1754.71	1409.81	1567.93	1441.97	nucleus; centrosome; centriole; cytosol; plasma membrane; cilium; cilium assembly; non-motile cilium	0.40757	0.209637	0.139526	0.391425	0.333068	0.531578	0.0161448	0.969589	A=0	B=0	A=B	A=0;B=0;A=B	6.Conserved	0.40757	0.209637	0.139526	0.187328	0.221482	0.618531	0.220241	0.510253	A=0	B=0	A=B	A=0;B=0;A=B	6.Conserved	0.31641	0.17495	0.173195	0.391425	0.333068	0.531578	-0.0750151	0.854606	A=0	B=0	A=B	A=0;B=0;A=B	6.Conserved	0.31641	0.17495	0.173195	0.187328	0.221482	0.618531	0.129082	0.672367	A=0	B=0	A=B	A=0;B=0;A=B	6.Conserved	3	221	221	0	330	330	0	269	269	0	314	0	313	318	0	318	195	1	194	254	158	95	235	126	109	217	150	67	323	143	180	311	123	188	315	172	143	hyls1
hyou1	103027181	hypoxia up-regulated 1	0.223899	0.564122	Not DE	5369.32	3781.34	6907.66	6322.55	4730.17	5866.67	5511.1	5557.09	2604.6	3182.32	6915.59	6286.62	7520.76	6975.71	7212.5	4779.44	response to ischemia; ATP binding; extracellular space; endoplasmic reticulum lumen; smooth endoplasmic reticulum; endoplasmic reticulum to Golgi vesicle-mediated transport; receptor-mediated endocytosis; multicellular organism reproduction; endoplasmic reticulum chaperone complex; IRE1-mediated unfolded protein response; chaperone binding; cytoplasmic vesicle lumen; endocytic vesicle lumen; negative regulation of hypoxia-induced intrinsic apoptotic signaling pathway; negative regulation of endoplasmic reticulum stress-induced neuron intrinsic apoptotic signaling pathway	0.123633	0.210787	0.716738	0.313775	0.407897	0.707827	-0.190142	0.706635	A=0	B=0	A=B	A=0;B=0;A=B	6.Conserved	0.123633	0.210787	0.716738	-0.34102	0.152775	0.0871648	0.464653	0.155743	A=0	B=0	A=B	A=0;B=0;A=B	6.Conserved	0.223899	0.255084	0.564122	0.313775	0.407897	0.707827	-0.0898759	0.862536	A=0	B=0	A=B	A=0;B=0;A=B	6.Conserved	0.223899	0.255084	0.564122	-0.34102	0.152775	0.0871648	0.564919	0.145969	A=0	B=0	A=B	A=0;B=0;A=B	6.Conserved	11	1064	1063	0	1431	1424	3	1199	1198	1	1477	4	1472	1149	0	1145	550	2	548	945	569	376	338	193	145	363	250	113	1422	782	640	1424	691	732	1278	796	482	hyou1
hypk	103022837	huntingtin interacting protein K	0.461143	0.0864611	Not DE	2466.01	3539.44	2892.49	3434.75	2373.64	2952.74	2071.64	3073.98	3045.43	4498.93	2994.28	2915.39	2767.79	2864.44	3254.61	4185.21	NA	0.867795	0.211052	0.00039569	-0.205118	0.309625	0.752451	1.07291	0.053111	A!=0	B=0	A=B	A!=0;B=0;A=B	7.Ambiguous	0.867795	0.211052	0.00039569	2.12589	0.184179	9.35e-29	-1.2581	0.0113571	A!=0	B!=0	A=B	A!=0;B!=0;A=B	1.Cis only	0.461143	0.210482	0.0864611	-0.205118	0.309625	0.752451	0.666261	0.159385	A=0	B=0	A=B	A=0;B=0;A=B	6.Conserved	0.461143	0.210482	0.0864611	2.12589	0.184179	9.35e-29	-1.66475	0.00422499	A=0	B!=0	A!=B	A=0;B!=0;A!=B	5.Compensatory	1	446	446	0	567	567	0	346	345	0	631	0	631	648	2	646	546	10	535	544	337	206	393	277	116	480	376	103	604	125	479	692	90	600	448	99	348	hypk
iars2	103029967	isoleucyl-tRNA synthetase 2, mitochondrial	-0.287006	0.270625	Not DE	3047.01	2258.23	2595.64	2483.06	3560.96	2465.28	3114.79	2541.35	2372.37	1860.97	2976.12	2639.17	2171.62	2591.44	2413.37	2444.38	tRNA binding; aminoacyl-tRNA editing activity; isoleucine-tRNA ligase activity; ATP binding; mitochondrion; mitochondrial matrix; cytosol; isoleucyl-tRNA aminoacylation; glutamyl-tRNA(Gln) amidotransferase complex; mitochondrial translation; glutaminyl-tRNA synthase (glutamine-hydrolyzing) activity; glutaminyl-tRNAGln biosynthesis via transamidation; aminoacyl-tRNA metabolism involved in translational fidelity	-0.279971	0.227779	0.386511	-0.740313	0.373451	0.21077	0.460342	0.363365	A=0	B=0	A=B	A=0;B=0;A=B	6.Conserved	-0.279971	0.227779	0.386511	0.255355	0.270683	0.566968	-0.535325	0.20681	A=0	B=0	A=B	A=0;B=0;A=B	6.Conserved	-0.287006	0.18918	0.270625	-0.740313	0.373451	0.21077	0.453307	0.359043	A=0	B=0	A=B	A=0;B=0;A=B	6.Conserved	-0.287006	0.18918	0.270625	0.255355	0.270683	0.566968	-0.542361	0.184209	A=0	B=0	A=B	A=0;B=0;A=B	6.Conserved	5	303	303	0	247	247	0	263	262	0	252	0	251	143	1	142	124	1	123	214	159	52	135	108	27	119	93	26	303	135	168	226	91	135	146	74	72	iars2
ibtk	103037015	inhibitor of Bruton agammaglobulinemia tyrosine kinase	-0.100059	0.65527	Not DE	1704.2	2179.96	1831.04	1588.41	1959.08	1484.04	1669.46	2054.26	2206.89	2278.74	1762.46	1852.02	1878.65	1621.69	1455.04	1688.5	protein binding; nucleoplasm; cytoplasm; membrane; kinase activity; phosphorylation; protein kinase binding; protein tyrosine kinase inhibitor activity; release of sequestered calcium ion into cytosol; negative regulation of protein tyrosine kinase activity	0.547208	0.38585	0.306592	0.412251	0.571289	0.727498	0.134957	0.855593	A=0	B=0	A=B	A=0;B=0;A=B	6.Conserved	0.547208	0.38585	0.306592	0.218746	0.510198	0.824848	0.328462	0.636564	A=0	B=0	A=B	A=0;B=0;A=B	6.Conserved	-0.100059	0.1423	0.65527	0.412251	0.571289	0.727498	-0.51231	0.467112	A=0	B=0	A=B	A=0;B=0;A=B	6.Conserved	-0.100059	0.1423	0.65527	0.218746	0.510198	0.824848	-0.318805	0.601083	A=0	B=0	A=B	A=0;B=0;A=B	6.Conserved	1	49	47	2	30	30	0	21	21	0	38	2	36	34	1	33	36	0	36	34	16	18	32	19	13	23	18	5	32	16	16	36	14	22	27	13	14	ibtk
ice1	103033564	KIAA0947-like (H. sapiens)	0.0681526	0.887052	Not DE	3144.04	1699.5	3207.76	3304.82	3164.52	2848.03	3419.57	2370.87	1265.45	1462.19	3421.47	2656.53	3545.27	4629.42	3111.62	2173.42	transcription elongation factor complex; Cajal body; snRNA metabolic process; positive regulation of protein-containing complex assembly; transcriptionally active chromatin; histone locus body; snRNA transcription by RNA polymerase II; snRNA transcription by RNA polymerase III; protein homodimerization activity; positive regulation of transcription by RNA polymerase III; positive regulation of intracellular protein transport	0.215222	0.297488	0.641003	0.493157	0.539636	0.64638	-0.277934	0.681535	A=0	B=0	A=B	A=0;B=0;A=B	6.Conserved	0.215222	0.297488	0.641003	0.18182	0.279843	0.718252	0.0334027	0.938761	A=0	B=0	A=B	A=0;B=0;A=B	6.Conserved	0.0681526	0.274041	0.887052	0.493157	0.539636	0.64638	-0.425004	0.533636	A=0	B=0	A=B	A=0;B=0;A=B	6.Conserved	0.0681526	0.274041	0.887052	0.18182	0.279843	0.718252	-0.113667	0.786087	A=0	B=0	A=B	A=0;B=0;A=B	6.Conserved	2	129	129	0	108	108	0	137	137	0	193	1	192	110	0	110	49	0	49	71	43	28	29	17	12	28	16	12	129	61	68	134	51	83	110	59	51	ice1
ice2	103025165	interactor of little elongator complex ELL subunit 2	-0.403449	0.161647	Not DE	478.674	257.027	345.608	358.543	453.799	563.287	418.936	322.964	250.309	197.807	311.904	416.592	308.329	363.318	316.932	395.38	cytosol; transcription elongation factor complex; Cajal body; snRNA metabolic process; ELL-EAF complex; transcriptionally active chromatin; histone locus body; snRNA transcription by RNA polymerase II; snRNA transcription by RNA polymerase III; positive regulation of transcription by RNA polymerase III	-0.439255	0.380025	0.422084	1.03202	0.646004	0.354439	-1.47127	0.137698	A=0	B=0	A=B	A=0;B=0;A=B	6.Conserved	-0.439255	0.380025	0.422084	-0.329511	0.519481	0.722824	-0.109744	0.873608	A=0	B=0	A=B	A=0;B=0;A=B	6.Conserved	-0.403449	0.218132	0.161647	1.03202	0.646004	0.354439	-1.43546	0.146015	A=0	B=0	A=B	A=0;B=0;A=B	6.Conserved	-0.403449	0.218132	0.161647	-0.329511	0.519481	0.722824	-0.0739384	0.904799	A=0	B=0	A=B	A=0;B=0;A=B	6.Conserved	4	41	41	0	67	67	0	42	42	0	44	0	44	16	0	16	24	0	24	23	7	16	20	12	8	18	11	7	44	21	23	53	26	27	20	15	5	ice2
icmt	103047473	isoprenylcysteine carboxyl methyltransferase	-0.331948	0.0590945	Not DE	1144.63	1477.3	978.769	906.296	1038.4	1175.32	1220.15	1419.98	1453.18	1558.72	998.093	1074.69	863.525	862.456	963.339	893.093	in utero embryonic development; liver development; protein C-terminal S-isoprenylcysteine carboxyl O-methyltransferase activity; endoplasmic reticulum membrane; C-terminal protein methylation; protein targeting to membrane; cAMP response element binding protein binding; positive regulation of cell population proliferation; integral component of membrane; multicellular organism growth; S-adenosylhomocysteine metabolic process; S-adenosylmethioninamine metabolic process; regulation of Ras protein signal transduction; endoplasmic reticulum subcompartment	0.0533418	0.247319	0.900845	0.343457	0.368989	0.641116	-0.290115	0.554127	A=0	B=0	A=B	A=0;B=0;A=B	6.Conserved	0.0533418	0.247319	0.900845	-0.0377681	0.333573	0.964545	0.09111	0.837933	A=0	B=0	A=B	A=0;B=0;A=B	6.Conserved	-0.331948	0.139702	0.0590945	0.343457	0.368989	0.641116	-0.675406	0.200837	A=0	B=0	A=B	A=0;B=0;A=B	6.Conserved	-0.331948	0.139702	0.0590945	-0.0377681	0.333573	0.964545	-0.29418	0.481922	A=0	B=0	A=B	A=0;B=0;A=B	6.Conserved	2	120	120	0	200	200	0	122	122	0	135	0	135	117	0	117	92	0	92	149	91	58	142	76	66	109	80	29	123	64	59	185	75	110	75	45	30	icmt
ide	103033253	insulin-degrading enzyme	0.193707	0.38611	Not DE	6011.59	8760.34	6500.05	6893.11	6614.8	5381.02	6038.96	7293.68	10029	8958.3	6414.96	7014.9	6070.29	6570.96	6786.86	7321.5	amyloid-beta binding; response to dietary excess; type B pancreatic cell development; metalloendopeptidase activity; signaling receptor binding; ATP binding; extracellular space; nucleus; mitochondrion; peroxisomal matrix; plasma membrane; protein targeting to peroxisome; zinc ion binding; insulin receptor signaling pathway; determination of adult lifespan; cell surface; bradykinin catabolic process; ubiquitin recycling; negative regulation of phosphatidylinositol 3-kinase signaling; ATPase activity; cytosolic proteasome complex; beta-endorphin binding; positive regulation of protein oligomerization; hormone catabolic process; protein homodimerization activity; insulin binding; positive regulation of protein catabolic process; negative regulation of proteolysis; negative regulation of growth; regulation of oviposition; metal ion binding; regulation of developmental growth; amyloid-beta metabolic process; protein homotetramerization; protein heterooligomerization; proteolysis involved in cellular protein catabolic process; regulation of trehalose metabolic process; amyloid-beta clearance; ubiquitin-dependent protein binding; insulin catabolic process; pancreas regeneration	0.385901	0.220366	0.190326	0.561292	0.370408	0.391931	-0.175391	0.709328	A=0	B=0	A=B	A=0;B=0;A=B	6.Conserved	0.385901	0.220366	0.190326	0.32822	0.257468	0.401947	0.0576808	0.8733	A=0	B=0	A=B	A=0;B=0;A=B	6.Conserved	0.193707	0.15584	0.38611	0.561292	0.370408	0.391931	-0.367585	0.43485	A=0	B=0	A=B	A=0;B=0;A=B	6.Conserved	0.193707	0.15584	0.38611	0.32822	0.257468	0.401947	-0.134513	0.682699	A=0	B=0	A=B	A=0;B=0;A=B	6.Conserved	3	192	185	2	164	163	0	159	156	0	200	0	200	162	0	162	145	1	144	156	72	84	171	102	69	115	79	35	193	74	115	236	80	155	150	89	60	ide
idh1	103035389	isocitrate dehydrogenase (NADP(+)) 1	0.110229	0.801138	Not DE	5261.41	9333.24	4699.25	5704.81	5201.08	5707.79	4875.37	6305.73	9990.11	11703.9	4666.72	5421.74	4009.3	4077.99	5116.07	7920.38	magnesium ion binding; isocitrate dehydrogenase (NADP+) activity; signaling receptor binding; extracellular region; mitochondrion; peroxisome; peroxisomal matrix; cytosol; tricarboxylic acid cycle; isocitrate metabolic process; 2-oxoglutarate metabolic process; protein targeting to peroxisome; NADP metabolic process; NADPH regeneration; glutathione metabolic process; female gonad development; hemopoiesis; cellular response to oxidative stress; secretory granule lumen; protein homodimerization activity; neutrophil degranulation; nicotinamide nucleotide metabolic process; response to steroid hormone; NADP binding; NAD binding; (R)-2-hydroxyglutarate dehydrogenase activity; regulation of phospholipid catabolic process; regulation of phospholipid biosynthetic process; tertiary granule lumen; ficolin-1-rich granule lumen	0.48616	0.270256	0.177087	-0.32305	0.407296	0.698871	0.809211	0.183824	A=0	B=0	A=B	A=0;B=0;A=B	6.Conserved	0.48616	0.270256	0.177087	1.10148	0.28317	0.000822153	-0.615322	0.191215	A=0	B!=0	A=B	A=0;B!=0;A=B	7.Ambiguous	0.110229	0.259884	0.801138	-0.32305	0.407296	0.698871	0.43328	0.428817	A=0	B=0	A=B	A=0;B=0;A=B	6.Conserved	0.110229	0.259884	0.801138	1.10148	0.28317	0.000822153	-0.991253	0.0618328	A=0	B!=0	A=B	A=0;B!=0;A=B	7.Ambiguous	1	136	136	0	155	155	0	101	101	0	131	0	131	121	0	121	145	0	145	141	102	39	173	118	55	197	151	44	136	45	91	155	39	115	100	36	64	idh1
idh2	103037962	isocitrate dehydrogenase (NADP(+)) 2	0.640326	0.0525277	Not DE	5162.46	8230.87	6380.19	8257.78	4590.31	6114.91	4782.16	6663.64	7168.57	10860.4	7117.73	6479.07	5543.77	5464.71	7710.06	11598.6	magnesium ion binding; isocitrate dehydrogenase (NADP+) activity; mitochondrial inner membrane; mitochondrial matrix; peroxisome; cytosol; carbohydrate metabolic process; tricarboxylic acid cycle; citrate metabolic process; isocitrate metabolic process; 2-oxoglutarate metabolic process; NADP biosynthetic process; NAD binding; negative regulation of glial cell proliferation; negative regulation of glial cell migration; negative regulation of matrix metallopeptidase secretion	-0.755813	0.237215	0.00837745	-3.67	0.393198	2.66e-18	2.91419	0.00599227	A!=0	B!=0	A!=B	A!=0;B!=0;A!=B	4.Cis+Trans: compensating	-0.755813	0.237215	0.00837745	1.65739	0.270794	1.95e-08	-2.4132	0.00273985	A!=0	B!=0	A!=B	A!=0;B!=0;A!=B	4.Cis+Trans: compensating	0.640326	0.263505	0.0525277	-3.67	0.393198	2.66e-18	4.31033	0.00148144	A=0	B!=0	A!=B	A=0;B!=0;A!=B	5.Compensatory	0.640326	0.263505	0.0525277	1.65739	0.270794	1.95e-08	-1.01706	0.0546012	A=0	B!=0	A=B	A=0;B!=0;A=B	7.Ambiguous	2	498	498	0	585	583	2	406	404	1	218	0	218	192	0	191	229	2	226	570	552	18	357	342	14	519	500	19	240	52	188	217	32	185	191	68	122	idh2
idh3a	103040116	isocitrate dehydrogenase (NAD(+)) 3 catalytic subunit alpha	0.0328716	0.940073	Not DE	1451.13	1838.47	1205.35	1486.43	1679.36	1306.21	1367.83	1189.14	2455.81	1870.47	1181.29	1330.53	1104.25	1337.15	1459.22	1662.92	magnesium ion binding; isocitrate dehydrogenase (NAD+) activity; mitochondrion; tricarboxylic acid cycle; citrate metabolic process; NAD binding	-0.0755705	0.279416	0.87645	-1.24155	0.528117	0.106753	1.16598	0.1449	A=0	B=0	A=B	A=0;B=0;A=B	6.Conserved	-0.0755705	0.279416	0.87645	0.13417	0.364337	0.852837	-0.209741	0.673022	A=0	B=0	A=B	A=0;B=0;A=B	6.Conserved	0.0328716	0.23306	0.940073	-1.24155	0.528117	0.106753	1.27442	0.122421	A=0	B=0	A=B	A=0;B=0;A=B	6.Conserved	0.0328716	0.23306	0.940073	0.13417	0.364337	0.852837	-0.101299	0.828221	A=0	B=0	A=B	A=0;B=0;A=B	6.Conserved	2	85	85	0	107	107	0	71	71	0	62	2	60	67	0	67	56	1	55	49	34	15	110	95	15	72	62	10	76	33	43	78	37	41	56	28	28	idh3a
idh3b	103022909	isocitrate dehydrogenase (NAD(+)) 3 non-catalytic subunit beta	-0.133483	0.697076	Not DE	2357.55	2883.1	2136.55	2143.22	2462.18	2398.48	2211.98	2267.1	3222.03	3160.17	1985.92	2461.06	1962.65	1767.02	1832.18	2830.45	magnesium ion binding; isocitrate dehydrogenase (NAD+) activity; mitochondrion; mitochondrial isocitrate dehydrogenase complex (NAD+); tricarboxylic acid cycle; citrate metabolic process; isocitrate metabolic process; 2-oxoglutarate metabolic process; NADH metabolic process; electron transfer activity; NAD metabolic process; electron transport chain; ecdysone-mediated induction of salivary gland cell autophagic cell death; nicotinamide nucleotide metabolic process; NAD binding	-0.116388	0.226448	0.757289	-0.568817	0.347094	0.338329	0.45243	0.345438	A=0	B=0	A=B	A=0;B=0;A=B	6.Conserved	-0.116388	0.226448	0.757289	-1.01221	0.274217	0.0016736	0.895823	0.0676397	A=0	B!=0	A=B	A=0;B!=0;A=B	7.Ambiguous	-0.133483	0.213811	0.697076	-0.568817	0.347094	0.338329	0.435335	0.356862	A=0	B=0	A=B	A=0;B=0;A=B	6.Conserved	-0.133483	0.213811	0.697076	-1.01221	0.274217	0.0016736	0.878728	0.0685339	A=0	B!=0	A=B	A=0;B!=0;A=B	7.Ambiguous	6	309	309	0	339	338	0	302	301	1	224	0	224	200	0	200	219	1	218	243	177	66	278	200	77	251	205	46	335	229	106	414	216	195	217	174	43	idh3b
ier5l	103027044	immediate early response 5-like	0.143936	0.583354	Not DE	6143.8	10142.6	7326.13	6805.23	5833.98	6588.83	6008.59	9460.19	11916.1	9051.66	7173.8	8208.83	6595.78	5815.13	6684.84	7915.73	NA	0.30252	0.177466	0.204454	1.03618	0.301512	0.00683682	-0.733664	0.120255	A=0	B!=0	A=B	A=0;B!=0;A=B	7.Ambiguous	0.30252	0.177466	0.204454	0.23747	0.153965	0.285698	0.06505	0.795855	A=0	B=0	A=B	A=0;B=0;A=B	6.Conserved	0.143936	0.171287	0.583354	1.03618	0.301512	0.00683682	-0.892249	0.0778619	A=0	B!=0	A=B	A=0;B!=0;A=B	7.Ambiguous	0.143936	0.171287	0.583354	0.23747	0.153965	0.285698	-0.0935346	0.705665	A=0	B=0	A=B	A=0;B=0;A=B	6.Conserved	11	1801	1719	81	2337	2331	2	1881	1833	44	2014	5	2006	1959	1	1957	1562	1	1558	2374	995	1375	2589	1260	1328	1773	1082	690	2370	1092	1277	2762	1055	1705	1707	882	822	ier5l
iffo1b	103040020	intermediate filament family orphan 1b	0.704472	0.0192588	Not DE	1382.1	1312.65	2292.61	2307.28	1494.22	1260.17	1391.92	1879.54	1023.49	1034.93	2058.57	2110.89	2708.38	2873.95	2167.51	1880.38	structural molecule activity; intermediate filament	0.529723	0.338429	0.250917	-0.532342	0.768123	NA	1.06207	0.3024	A=0	B=0	A=B	A=0;B=0;A=B	6.Conserved	0.529723	0.338429	0.250917	0.0681633	0.431868	0.947647	0.46156	0.450092	A=0	B=0	A=B	A=0;B=0;A=B	6.Conserved	0.704472	0.247363	0.0192588	-0.532342	0.768123	NA	1.23681	0.24407	A=0	B=0	A=B	A=0;B=0;A=B	6.Conserved	0.704472	0.247363	0.0192588	0.0681633	0.431868	0.947647	0.636308	0.286279	A=0	B=0	A=B	A=0;B=0;A=B	6.Conserved	1	40	40	0	31	31	0	40	40	0	55	0	55	41	0	41	28	0	28	29	20	9	12	9	3	13	11	2	63	34	29	43	14	29	47	26	21	iffo1
ifrd1	103041784	interferon-related developmental regulator 1	0.633228	0.00553782	UP	1950.16	3255.63	2249.27	3064.34	2461.18	1698.89	1690.41	2940.56	3375	3451.34	2416.27	1904.85	2426.68	2939.14	2736.15	3517.72	RNA polymerase II transcription factor binding; nucleus; cytoplasm; neuroblast proliferation; myoblast fate determination; glial cell proliferation; striated muscle tissue development; negative regulation of axon extension; muscle cell differentiation; skeletal muscle tissue regeneration; positive regulation of transcription by RNA polymerase II; negative regulation of collateral sprouting; positive regulation of DNA-binding transcription factor activity; RNA polymerase II-specific DNA-binding transcription factor binding	1.12992	0.279418	0.00050969	1.47082	0.41299	0.00463363	-0.340902	0.536577	A!=0	B!=0	A=B	A!=0;B!=0;A=B	1.Cis only	1.12992	0.279418	0.00050969	1.12797	0.88449	0.401751	0.00194212	0.998491	A!=0	B=0	A=B	A!=0;B=0;A=B	7.Ambiguous	0.633228	0.192384	0.00553782	1.47082	0.41299	0.00463363	-0.83759	0.168828	A!=0	B!=0	A=B	A!=0;B!=0;A=B	1.Cis only	0.633228	0.192384	0.00553782	1.12797	0.88449	0.401751	-0.494746	0.635296	A!=0	B=0	A=B	A!=0;B=0;A=B	7.Ambiguous	1	134	130	0	70	60	0	72	65	0	176	0	175	153	0	152	127	0	126	124	42	77	134	67	65	78	29	45	158	62	94	81	4	69	91	34	52	ifrd1
ift122	103027881	intraflagellar transport 122 homolog (Chlamydomonas)	-1.26499	1.03e-05	DOWN	1044.18	704.43	787.412	414.253	995.137	1099.49	1037.91	828.057	387.979	897.254	679.872	890.541	791.821	442.773	360.416	439.569	neural tube closure; protein binding; nucleoplasm; cytoplasm; cytosol; signal transduction downstream of smoothened; heart development; photoreceptor cell morphogenesis; embryonic body morphogenesis; negative regulation of smoothened signaling pathway involved in ventral spinal cord patterning; intraciliary transport particle A; motile cilium; photoreceptor connecting cilium; melanosome transport; embryonic forelimb morphogenesis; intraciliary anterograde transport; intraciliary retrograde transport; intraciliary transport involved in cilium assembly; ciliary basal body; opsin transport; embryonic digit morphogenesis; photoreceptor cell maintenance; negative regulation of smoothened signaling pathway; regulation of insulin receptor signaling pathway; camera-type eye morphogenesis; negative regulation of epithelial cell proliferation; cilium assembly; ciliary receptor clustering involved in smoothened signaling pathway; smoothened signaling pathway involved in dorsal/ventral neural tube patterning; embryonic heart tube left/right pattern formation; positive regulation of dauer larval development; protein localization to cilium; renal system development; establishment of protein localization to organelle; receptor localization to non-motile cilium; ciliary tip; ciliary base; non-motile cilium assembly	-1.11445	0.365208	0.0120494	-1.75632	0.727015	0.0947909	0.641869	0.48866	A=0	B=0	A=B	A=0;B=0;A=B	6.Conserved	-1.11445	0.365208	0.0120494	-1.94296	0.442375	0.000114795	0.82851	0.224607	A=0	B!=0	A=B	A=0;B!=0;A=B	7.Ambiguous	-1.26499	0.256213	1.03e-05	-1.75632	0.727015	0.0947909	0.49133	0.577579	A!=0	B=0	A=B	A!=0;B=0;A=B	7.Ambiguous	-1.26499	0.256213	1.03e-05	-1.94296	0.442375	0.000114795	0.67797	0.271342	A!=0	B!=0	A=B	A!=0;B!=0;A=B	1.Cis only	3	56	56	0	74	74	0	56	55	1	32	0	32	13	0	13	20	0	20	61	53	8	12	9	3	38	35	3	52	37	15	66	54	12	50	41	9	ift122
ift172	103038328	intraflagellar transport 172	0.188642	0.43027	Not DE	462.417	378.971	610.684	528.603	460.842	454.06	472.35	374.85	349.042	413.022	592.223	549.419	690.411	571.122	444.875	569.812	negative regulation of transcription by RNA polymerase II; neural tube closure; heart looping; protein binding; nucleus; kinesin complex; axoneme; Notch signaling pathway; brain development; transcription factor binding; epidermis development; dorsal/ventral pattern formation; protein processing; spinal cord motor neuron differentiation; intraciliary transport particle B; cytoplasmic microtubule organization; motile cilium; regulation of TOR signaling; intraciliary transport involved in cilium assembly; ciliary transition zone; ciliary basal body; dauer entry; photoreceptor cell maintenance; positive regulation of smoothened signaling pathway; pronephros development; negative regulation of epithelial cell proliferation; roof of mouth development; retina development in camera-type eye; limb development; cilium assembly; bone development; hindgut development; left/right axis specification; sperm midpiece; sperm principal piece; ciliary tip; sperm cytoplasmic droplet; non-motile cilium; non-motile cilium assembly	0.237996	0.422065	0.729191	0.218945	0.751952	NA	0.0190507	0.983701	A=0	B=0	A=B	A=0;B=0;A=B	6.Conserved	0.237996	0.422065	0.729191	-1.01339	0.535645	0.166174	1.25139	0.144313	A=0	B=0	A=B	A=0;B=0;A=B	6.Conserved	0.188642	0.164333	0.43027	0.218945	0.751952	NA	-0.030303	0.971893	A=0	B=0	A=B	A=0;B=0;A=B	6.Conserved	0.188642	0.164333	0.43027	-1.01339	0.535645	0.166174	1.20204	0.144731	A=0	B=0	A=B	A=0;B=0;A=B	6.Conserved	3	24	24	0	21	21	0	29	29	0	28	0	28	17	0	17	21	0	21	20	10	10	11	8	3	15	11	4	36	26	10	27	12	15	34	26	8	ift172
ift20	103041951	intraflagellar transport 20 homolog (Chlamydomonas)	0.22729	0.560369	Not DE	662.218	469.039	686.141	781.277	518.196	666.195	802.263	630.044	343.48	433.594	639.601	550.174	868.647	875.359	831.214	637.259	Golgi membrane; establishment of planar polarity; photoreceptor outer segment; kidney development; opsin binding; Golgi apparatus; cis-Golgi network; centrosome; centriole; microvillus; axoneme; smoothened signaling pathway; spermatogenesis; visual learning; Rab GTPase binding; cell differentiation; intraciliary transport particle B; motile cilium; photoreceptor connecting cilium; stereocilium; protein localization to Golgi apparatus; intraciliary transport involved in cilium assembly; photoreceptor cell outer segment organization; ciliary basal body; opsin transport; intraciliary transport; neuronal cell body; dendrite terminus; centrosome localization; cardiac muscle cell differentiation; inner ear receptor cell stereocilium organization; regulation of canonical Wnt signaling pathway; neural precursor cell proliferation; protein localization to cilium; protein localization to plasma membrane; cochlea development; ciliary tip; ciliary base; Golgi subcompartment; regulation of cilium assembly; kinociliary basal body; regulation of platelet-derived growth factor receptor-alpha signaling pathway; regulation of autophagosome assembly	0.12465	0.252257	0.766322	0.341763	0.457842	0.716039	-0.217112	0.70488	A=0	B=0	A=B	A=0;B=0;A=B	6.Conserved	0.12465	0.252257	0.766322	0.0207508	0.291502	0.979817	0.1039	0.801122	A=0	B=0	A=B	A=0;B=0;A=B	6.Conserved	0.22729	0.256849	0.560369	0.341763	0.457842	0.716039	-0.114472	0.840772	A=0	B=0	A=B	A=0;B=0;A=B	6.Conserved	0.22729	0.256849	0.560369	0.0207508	0.291502	0.979817	0.20654	0.623569	A=0	B=0	A=B	A=0;B=0;A=B	6.Conserved	3	124	124	0	224	224	0	192	192	0	207	1	206	157	0	157	93	0	92	127	79	48	51	31	19	69	43	26	187	95	91	139	59	80	183	99	84	ift20
ift22	103034751	intraflagellar transport 22 homolog (Chlamydomonas)	0.0728332	0.864272	Not DE	602.016	401.164	692.394	634.329	399.464	705.914	700.671	509.329	336.527	357.636	686.189	616.587	774.407	681.136	718.323	503.527	GTPase activity; GTP binding; centrosome; axoneme; intracellular protein transport; determination of adult lifespan; intraciliary transport particle B; motile cilium; Rab protein signal transduction; intraciliary transport involved in cilium assembly; dauer larval development; insulin-like growth factor receptor signaling pathway; ciliary tip; ciliary base	0.321979	0.309764	0.48054	-0.164584	0.572731	0.905205	0.486563	0.507887	A=0	B=0	A=B	A=0;B=0;A=B	6.Conserved	0.321979	0.309764	0.48054	-0.0339375	0.361843	0.971286	0.355917	0.497388	A=0	B=0	A=B	A=0;B=0;A=B	6.Conserved	0.0728332	0.247989	0.864272	-0.164584	0.572731	0.905205	0.237417	0.731338	A=0	B=0	A=B	A=0;B=0;A=B	6.Conserved	0.0728332	0.247989	0.864272	-0.0339375	0.361843	0.971286	0.106771	0.821141	A=0	B=0	A=B	A=0;B=0;A=B	6.Conserved	1	43	43	0	85	85	0	69	69	0	86	0	86	68	0	68	37	0	37	56	39	17	26	14	12	29	24	5	76	44	32	72	29	43	64	33	31	ift22
ift46	103044558	intraflagellar transport 46 homolog (Chlamydomonas)	0.0888913	0.742443	Not DE	1256.19	1189.45	1242.69	1337.79	1124.94	1410.93	1232.72	1331.03	1045.74	1191.59	1046.26	1421.85	1259.95	1354.12	1373.09	1286.15	cytoplasm; centrosome; smoothened signaling pathway; protein C-terminus binding; dendrite; intraciliary transport particle B; motile cilium; axoneme assembly; intraciliary transport involved in cilium assembly; ciliary basal body; intraciliary transport; neuronal cell body; determination of ventral identity; pronephros development; protein stabilization; retina development in camera-type eye; ciliary membrane; cilium-dependent cell motility; ciliary tip; ciliary base; regulation of cilium assembly; non-motile cilium assembly	0.192074	0.249298	0.614459	0.136402	0.508326	0.910871	0.0556724	0.92805	A=0	B=0	A=B	A=0;B=0;A=B	6.Conserved	0.192074	0.249298	0.614459	0.469331	0.461548	0.527642	-0.277256	0.6329	A=0	B=0	A=B	A=0;B=0;A=B	6.Conserved	0.0888913	0.166221	0.742443	0.136402	0.508326	0.910871	-0.0475108	0.936026	A=0	B=0	A=B	A=0;B=0;A=B	6.Conserved	0.0888913	0.166221	0.742443	0.469331	0.461548	0.527642	-0.38044	0.504454	A=0	B=0	A=B	A=0;B=0;A=B	6.Conserved	2	86	85	1	114	106	8	92	91	1	104	0	104	88	0	88	62	0	61	95	68	27	49	31	18	35	19	16	78	10	68	146	69	77	80	41	38	ift46
igf2bp1	103023726	insulin-like growth factor 2 mRNA binding protein 1	1.52893	6.45e-08	UP	10852.2	16434.5	24183.6	33205.3	13172.2	9516.3	9868.04	22852.1	15458	10993.3	26975.4	26564.6	19010.9	26640.4	34336.5	38639	mRNA splicing, via spliceosome; neural retina development; mRNA 3'-UTR binding; nucleus; nucleoplasm; cytosol; carbohydrate metabolic process; RNA localization; regulation of translation; spermatogenesis; cytoplasmic stress granule; regulation of mRNA stability involved in response to stress; neuron remodeling; negative regulation of translation; cytokine binding; pallium cell proliferation in forebrain; lamellipodium; filopodium; dendrite; growth cone; regulation of cytokine biosynthetic process; response to starvation; neuronal cell body; translation regulator activity; positive regulation of receptor signaling pathway via JAK-STAT; mRNA 5'-UTR binding; perinuclear region of cytoplasm; positive regulation of axon regeneration; mRNA transport; synaptic growth at neuromuscular junction; CRD-mediated mRNA stabilization; CRD-mediated mRNA stability complex; neuronal stem cell population maintenance; positive regulation of intracellular signal transduction	2.15093	0.230608	1.26e-18	1.98776	0.389743	8.91e-06	0.163171	0.740788	A!=0	B!=0	A=B	A!=0;B!=0;A=B	1.Cis only	2.15093	0.230608	1.26e-18	1.96878	0.278642	4.59e-11	0.182153	0.641878	A!=0	B!=0	A=B	A!=0;B!=0;A=B	1.Cis only	1.52893	0.258025	6.45e-08	1.98776	0.389743	8.91e-06	-0.458826	0.389659	A!=0	B!=0	A=B	A!=0;B!=0;A=B	1.Cis only	1.52893	0.258025	6.45e-08	1.96878	0.278642	4.59e-11	-0.439844	0.311571	A!=0	B!=0	A=B	A!=0;B!=0;A=B	1.Cis only	1	148	147	0	93	93	0	101	101	0	448	41	406	436	32	404	278	0	278	196	52	144	95	31	64	85	41	44	336	95	241	332	34	298	196	42	154	igf2bp1
igf2r	103037532	insulin-like growth factor 2 receptor	-0.235942	0.543922	Not DE	3613.16	4869.09	4307.55	3040.6	3745.1	3819.34	3275.03	3949.69	3213.69	7443.89	4014.48	3808.95	5099.2	2858.33	3155.1	3108.38	liver development; G-protein alpha-subunit binding; retinoic acid binding; G protein-coupled receptor activity; insulin-like growth factor-activated receptor activity; insulin-like growth factor binding; mannose binding; extracellular space; nuclear envelope lumen; lysosomal membrane; early endosome; late endosome; trans-Golgi network; plasma membrane; integral component of plasma membrane; post-Golgi vesicle-mediated transport; receptor-mediated endocytosis; lysosomal transport; G protein-coupled receptor signaling pathway; cell surface; positive regulation of autophagy; integral component of membrane; peptidyl-tyrosine phosphorylation; enzyme binding; clathrin coat; endocytic vesicle; trans-Golgi network transport vesicle; clathrin-coated vesicle membrane; secretory granule membrane; insulin-like growth factor II binding; response to retinoic acid; trans-Golgi network membrane; kringle domain binding; signaling receptor activity; identical protein binding; positive regulation of apoptotic process; neutrophil degranulation; insulin-like growth factor receptor signaling pathway; perinuclear region of cytoplasm; phosphoprotein binding; membrane organization	-0.0630919	0.218347	0.86791	0.853421	0.47873	0.282624	-0.916513	0.186486	A=0	B=0	A=B	A=0;B=0;A=B	6.Conserved	-0.0630919	0.218347	0.86791	-0.088495	0.259552	0.865642	0.0254031	0.943994	A=0	B=0	A=B	A=0;B=0;A=B	6.Conserved	-0.235942	0.257173	0.543922	0.853421	0.47873	0.282624	-1.08936	0.136747	A=0	B=0	A=B	A=0;B=0;A=B	6.Conserved	-0.235942	0.257173	0.543922	-0.088495	0.259552	0.865642	-0.147447	0.707194	A=0	B=0	A=B	A=0;B=0;A=B	6.Conserved	3	173	173	0	187	187	0	150	149	0	146	1	145	125	0	125	98	0	98	137	71	66	82	41	41	191	113	77	214	109	104	173	73	100	197	116	81	igf2r
ik	103047640	IK cytokine	-0.0422924	0.8827	Not DE	8714.01	6853.3	8609.87	8456.74	9500.59	8365.35	8276.08	8459.53	5981	6119.37	9001.79	7959.03	8868.81	8260.56	9177.64	7932.01	regulation of alternative mRNA splicing, via spliceosome; nematode larval development; nucleus; nucleolus; mitotic spindle assembly checkpoint; neuromuscular synaptic transmission; neuromuscular junction development; mechanosensory behavior; embryo development ending in birth or egg hatching; nuclear speck; protein localization to kinetochore; locomotion; identical protein binding; muscle organ morphogenesis; neuron development; heart contraction; U2-type precatalytic spliceosome; terminal button organization	0.295911	0.207116	0.302259	0.507212	0.366042	0.450174	-0.211301	0.6483	A=0	B=0	A=B	A=0;B=0;A=B	6.Conserved	0.295911	0.207116	0.302259	0.145018	0.230069	0.724892	0.150893	0.651719	A=0	B=0	A=B	A=0;B=0;A=B	6.Conserved	-0.0422924	0.164805	0.8827	0.507212	0.366042	0.450174	-0.549504	0.271186	A=0	B=0	A=B	A=0;B=0;A=B	6.Conserved	-0.0422924	0.164805	0.8827	0.145018	0.230069	0.724892	-0.18731	0.54775	A=0	B=0	A=B	A=0;B=0;A=B	6.Conserved	2	274	274	0	304	304	0	210	210	0	308	16	292	277	3	274	158	0	157	217	122	95	131	82	49	107	64	43	294	141	153	242	99	142	229	119	110	ik
ikzf2	103029108	IKAROS family zinc finger 2	-0.389443	0.302772	Not DE	239.109	125.17	200.472	179.088	280.731	190.47	246.125	152.481	69.5303	153.498	221.886	170.561	208.967	210.521	169.755	156.989	negative regulation of transcription by RNA polymerase II; DNA-binding transcription factor activity, RNA polymerase II-specific; DNA-binding transcription factor activity; nucleus; nucleoplasm; protein homodimerization activity; transcription regulatory region DNA binding; positive regulation of transcription by RNA polymerase II; protein heterodimerization activity	-0.821032	0.36096	0.0749523	-0.795804	0.75962	0.585796	-0.0252281	0.978039	A=0	B=0	A=B	A=0;B=0;A=B	6.Conserved	-0.821032	0.36096	0.0749523	-0.564271	0.518618	0.492578	-0.25676	0.707649	A=0	B=0	A=B	A=0;B=0;A=B	6.Conserved	-0.389443	0.271595	0.302772	-0.795804	0.75962	0.585796	0.406361	0.655374	A=0	B=0	A=B	A=0;B=0;A=B	6.Conserved	-0.389443	0.271595	0.302772	-0.564271	0.518618	0.492578	0.174829	0.784589	A=0	B=0	A=B	A=0;B=0;A=B	6.Conserved	5	81	81	0	44	44	0	54	54	0	32	0	32	28	0	28	18	0	18	27	23	4	12	8	4	18	14	4	53	31	22	32	21	11	26	14	12	ikzf2
il17ra1a	103034966	interleukin 17 receptor A1a	-0.168556	0.548725	Not DE	1581.45	1833.53	1431.72	1401.46	1451.95	1545.43	1746.96	1986.49	2045.58	1468.52	1336.06	1508.64	1450.48	1570.08	1520.27	1114.04	signaling receptor binding; integral component of plasma membrane; integral component of membrane; cytokine-mediated signaling pathway; interleukin-17 receptor activity; positive regulation of interleukin-23 production; defense response to fungus; granulocyte chemotaxis; fibroblast activation; interleukin-17-mediated signaling pathway; positive regulation of cytokine production involved in inflammatory response; positive regulation of interleukin-5 secretion; positive regulation of interleukin-13 secretion	-0.0500457	0.200127	0.887029	0.668297	0.323857	0.185104	-0.718342	0.146373	A=0	B=0	A=B	A=0;B=0;A=B	6.Conserved	-0.0500457	0.200127	0.887029	0.178934	0.181084	0.543327	-0.22898	0.444442	A=0	B=0	A=B	A=0;B=0;A=B	6.Conserved	-0.168556	0.185584	0.548725	0.668297	0.323857	0.185104	-0.836852	0.105569	A=0	B=0	A=B	A=0;B=0;A=B	6.Conserved	-0.168556	0.185584	0.548725	0.178934	0.181084	0.543327	-0.34749	0.251299	A=0	B=0	A=B	A=0;B=0;A=B	6.Conserved	13	436	435	0	547	542	0	498	496	1	526	1	525	360	0	359	230	0	227	521	240	280	406	248	158	271	172	97	485	235	249	540	208	332	387	201	184	il17ra
il17rd	103038573	interleukin 17 receptor D	0.0702604	0.813813	Not DE	3015.2	3115.8	2731.32	3169.43	3218.85	2782.13	3044.62	2756.31	3405.59	3185.49	2202.28	3333.49	2658.18	3318.76	2853.22	3336.31	Golgi membrane; inactivation of MAPK activity; nucleoplasm; integral component of plasma membrane; dorsal/ventral pattern formation; integral component of membrane; cytokine-mediated signaling pathway; interleukin-17 receptor activity; negative regulation of fibroblast growth factor receptor signaling pathway; Golgi subcompartment	-0.519255	0.262706	0.131766	-0.314754	0.380318	0.683577	-0.204501	0.68375	A=0	B=0	A=B	A=0;B=0;A=B	6.Conserved	-0.519255	0.262706	0.131766	-0.680884	0.311371	0.0958687	0.161628	0.712359	A=0	B=0	A=B	A=0;B=0;A=B	6.Conserved	0.0702604	0.17633	0.813813	-0.314754	0.380318	0.683577	0.385015	0.429978	A=0	B=0	A=B	A=0;B=0;A=B	6.Conserved	0.0702604	0.17633	0.813813	-0.680884	0.311371	0.0958687	0.751144	0.121978	A=0	B=0	A=B	A=0;B=0;A=B	6.Conserved	4	318	318	0	207	207	0	251	251	0	222	0	221	132	0	132	77	0	77	142	102	40	125	89	36	87	64	23	155	74	81	281	172	109	175	119	56	il17rd
il6st	103042209	interleukin 6 signal transducer	-0.541697	0.135252	Not DE	1304.59	763.714	1030.88	874.316	1207.45	1248.44	1457.9	1215.61	520.087	555.443	1113.38	856.58	1122.69	1009.82	874.699	738.429	positive regulation of acute inflammatory response; positive regulation of adaptive immune response; cytokine receptor activity; ciliary neurotrophic factor receptor activity; cytokine receptor binding; ciliary neurotrophic factor receptor binding; extracellular space; integral component of plasma membrane; interleukin-6 receptor complex; oncostatin-M receptor complex; glycogen metabolic process; triglyceride mobilization; response to nutrient; positive regulation of cell population proliferation; regulation of Notch signaling pathway; external side of plasma membrane; positive regulation of vascular endothelial growth factor production; positive regulation of cardiac muscle hypertrophy; positive regulation of smooth muscle cell migration; cytokine-mediated signaling pathway; growth factor binding; cytokine binding; dendrite; neuronal cell body membrane; oncostatin-M-mediated signaling pathway; positive regulation of T cell proliferation; positive regulation of tyrosine phosphorylation of STAT protein; protein homodimerization activity; negative regulation of apoptotic process; interleukin-27 receptor activity; positive regulation of osteoblast differentiation; regulation of hormone secretion; protein heterodimerization activity; positive regulation of axon regeneration; positive regulation of astrocyte differentiation; leukemia inhibitory factor signaling pathway; negative regulation of cytosolic calcium ion concentration; negative regulation of interleukin-6-mediated signaling pathway; interleukin-27-mediated signaling pathway; ciliary neurotrophic factor receptor complex; ciliary neurotrophic factor-mediated signaling pathway; interleukin-35-mediated signaling pathway; plasma membrane signaling receptor complex; positive regulation of intracellular signal transduction	-0.807548	0.21648	0.00156702	-0.60004	0.543936	0.56072	-0.207508	0.749588	A!=0	B=0	A=B	A!=0;B=0;A=B	7.Ambiguous	-0.807548	0.21648	0.00156702	-0.639182	0.235583	0.0297816	-0.168365	0.626739	A!=0	B=0	A=B	A!=0;B=0;A=B	7.Ambiguous	-0.541697	0.277457	0.135252	-0.60004	0.543936	0.56072	0.0583431	0.929951	A=0	B=0	A=B	A=0;B=0;A=B	6.Conserved	-0.541697	0.277457	0.135252	-0.639182	0.235583	0.0297816	0.0974856	0.802403	A=0	B=0	A=B	A=0;B=0;A=B	6.Conserved	11	321	321	0	365	364	0	396	395	0	224	2	221	144	0	144	111	0	111	233	157	73	68	57	11	81	67	14	279	190	89	257	134	123	222	133	88	il6st
ilf2	103034788	interleukin enhancer binding factor 2	0.477784	0.184525	Not DE	54774.5	131308	63833.8	77854.5	54407.5	62060	47856.1	78616.7	164214	151095	65925.5	69815.4	55760.4	57556.4	70610.6	105397	mRNA splicing, via spliceosome; DNA binding; RNA binding; double-stranded RNA binding; ATP binding; nucleolus; immune response; transferase activity; specific granule lumen; neutrophil degranulation; positive regulation of transcription, DNA-templated; tertiary granule lumen; ficolin-1-rich granule lumen; ribonucleoprotein complex	1.08756	0.24611	0.000121725	0.698542	0.396717	0.291201	0.389014	0.460091	A!=0	B=0	A=B	A!=0;B=0;A=B	7.Ambiguous	1.08756	0.24611	0.000121725	1.27717	0.13597	3.74e-19	-0.189609	0.546731	A!=0	B!=0	A=B	A!=0;B!=0;A=B	1.Cis only	0.477784	0.269991	0.184525	0.698542	0.396717	0.291201	-0.220758	0.672412	A=0	B=0	A=B	A=0;B=0;A=B	6.Conserved	0.477784	0.269991	0.184525	1.27717	0.13597	3.74e-19	-0.799381	0.0786558	A=0	B!=0	A=B	A=0;B!=0;A=B	7.Ambiguous	2	3629	3622	1	4266	4261	1	2149	2149	0	5070	1	5064	4922	3	4914	5326	4	5314	4348	1971	2375	7706	4485	3217	5720	3559	2158	5392	1603	3785	5866	1241	4618	3632	1332	2296	ilf2
ilf3b	103029462	interleukin enhancer binding factor 3b	0.113584	0.688189	Not DE	29311.8	47405.5	30983.6	31774.5	34692	25049.1	28194.4	42747.7	53495.2	45973.6	35002.8	31993.1	25954.9	28725.9	33180	33417.7	DNA binding; DNA-binding transcription factor activity; double-stranded RNA binding; nucleoplasm; nucleolus; mitochondrion; protein phosphorylation; protein methylation; negative regulation of translation; enzyme binding; negative regulation of viral genome replication; negative regulation of transcription, DNA-templated; positive regulation of transcription, DNA-templated; ribonucleoprotein complex	0.264782	0.216282	0.389386	0.257357	0.3263	0.698871	0.00742514	0.985906	A=0	B=0	A=B	A=0;B=0;A=B	6.Conserved	0.264782	0.216282	0.389386	0.65786	0.216061	0.0125255	-0.393078	0.267908	A=0	B=0	A=B	A=0;B=0;A=B	6.Conserved	0.113584	0.177157	0.688189	0.257357	0.3263	0.698871	-0.143773	0.723766	A=0	B=0	A=B	A=0;B=0;A=B	6.Conserved	0.113584	0.177157	0.688189	0.65786	0.216061	0.0125255	-0.544276	0.125963	A=0	B=0	A=B	A=0;B=0;A=B	6.Conserved	3	337	337	0	260	260	0	226	226	0	322	0	321	275	2	272	166	1	165	278	157	120	304	190	114	240	171	69	365	124	241	344	120	223	241	113	128	ilf3
ilvbl	103023052	ilvB (bacterial acetolactate synthase)-like	-0.679485	0.000100471	DOWN	2715.48	2376.57	1770.57	1680.49	2878.75	2578.12	2689.57	2196.15	2688.04	2245.51	1986.71	1812.03	1512.96	1677.37	1816.3	1547.79	magnesium ion binding; membrane; integral component of membrane; transferase activity; thiamine pyrophosphate binding; embryonic cranial skeleton morphogenesis	-1.98846	0.293199	4.9e-10	-2.26947	0.575282	0.00123765	0.281015	0.693058	A!=0	B!=0	A=B	A!=0;B!=0;A=B	1.Cis only	-1.98846	0.293199	4.9e-10	0.143134	0.442466	0.874896	-2.13159	0.0209928	A!=0	B=0	A=B	A!=0;B=0;A=B	7.Ambiguous	-0.679485	0.153766	0.000100471	-2.26947	0.575282	0.00123765	1.58999	0.101149	A!=0	B!=0	A=B	A!=0;B!=0;A=B	1.Cis only	-0.679485	0.153766	0.000100471	0.143134	0.442466	0.874896	-0.822619	0.196365	A!=0	B=0	A=B	A!=0;B=0;A=B	7.Ambiguous	1	136	134	2	139	139	0	125	125	0	27	0	27	27	1	26	22	0	22	88	82	6	65	52	13	64	63	1	61	27	34	39	14	25	47	28	19	ilvbl
immt	103027233	inner membrane protein, mitochondrial (mitofilin)	-0.382332	0.227397	Not DE	1197.74	1589.97	923.261	908.944	1115.88	1233.09	1244.24	1351.15	1303	2115.75	1096.8	842.241	830.746	836.65	719.159	1171.02	response to reactive oxygen species; mitochondrial inner membrane; mitochondrial proton-transporting ATP synthase complex; response to cold; integral component of membrane; cristae formation; myelin sheath; mitochondrial calcium ion homeostasis; MICOS complex; mitochondrion morphogenesis	-0.283871	0.245641	0.422084	-0.380831	0.354223	0.573036	0.0969602	0.834333	A=0	B=0	A=B	A=0;B=0;A=B	6.Conserved	-0.283871	0.245641	0.422084	-0.267589	0.293802	0.584578	-0.0162818	0.968186	A=0	B=0	A=B	A=0;B=0;A=B	6.Conserved	-0.382332	0.233764	0.227397	-0.380831	0.354223	0.573036	-0.00150067	0.997373	A=0	B=0	A=B	A=0;B=0;A=B	6.Conserved	-0.382332	0.233764	0.227397	-0.267589	0.293802	0.584578	-0.114743	0.775874	A=0	B=0	A=B	A=0;B=0;A=B	6.Conserved	5	170	169	0	221	219	0	198	198	0	137	0	136	101	0	101	120	0	120	199	142	57	150	107	43	186	143	43	187	97	90	149	79	69	103	59	44	immt
imp3	103042494	IMP U3 small nucleolar ribonucleoprotein 3	-0.388116	0.009534	Not DE	7435.23	8123.93	6032.6	5663.09	6770.76	7865.26	7669.67	8322.93	8307.48	7741.39	5894.59	6146.25	6056.97	5333.64	6331.95	5323.67	nucleoplasm; rRNA processing; rRNA binding; snoRNA binding; small-subunit processome; Mpp10 complex	-0.229499	0.195146	0.412423	0.575458	0.275457	0.176513	-0.804957	0.0827291	A=0	B=0	A=B	A=0;B=0;A=B	6.Conserved	-0.229499	0.195146	0.412423	0.0301227	0.159375	0.933201	-0.259622	0.363191	A=0	B=0	A=B	A=0;B=0;A=B	6.Conserved	-0.388116	0.124973	0.009534	0.575458	0.275457	0.176513	-0.963575	0.0551317	A=0	B=0	A=B	A=0;B=0;A=B	6.Conserved	-0.388116	0.124973	0.009534	0.0301227	0.159375	0.933201	-0.418239	0.111794	A=0	B=0	A=B	A=0;B=0;A=B	6.Conserved	1	874	872	0	1245	1245	0	947	946	0	743	5	738	810	2	807	441	0	440	930	527	403	738	396	341	634	412	220	866	431	435	892	377	515	672	368	304	imp3
imp4	103025674	IMP U3 small nucleolar ribonucleoprotein 4	-0.493699	0.0331102	Not DE	7641.47	9784.25	5280.47	5376.81	7649.17	7577.29	7697.95	7614.53	11871.6	9866.63	5068.64	5502.49	5270.27	4349.63	5475.65	6305.14	fibrillar center; nucleoplasm; rRNA processing; snoRNA binding; small-subunit processome; Mpp10 complex; rRNA primary transcript binding	0.107745	0.204295	0.751167	-0.00934537	0.356362	0.990975	0.117091	0.793137	A=0	B=0	A=B	A=0;B=0;A=B	6.Conserved	0.107745	0.204295	0.751167	0.132908	0.211773	0.726446	-0.0251631	0.935966	A=0	B=0	A=B	A=0;B=0;A=B	6.Conserved	-0.493699	0.187638	0.0331102	-0.00934537	0.356362	0.990975	-0.484354	0.314613	A=0	B=0	A=B	A=0;B=0;A=B	6.Conserved	-0.493699	0.187638	0.0331102	0.132908	0.211773	0.726446	-0.626608	0.0921365	A=0	B=0	A=B	A=0;B=0;A=B	6.Conserved	2	582	580	1	672	669	1	534	533	0	465	3	462	515	31	484	438	0	438	550	282	268	638	413	223	553	456	97	529	230	299	600	209	391	384	250	134	imp4
ing3	103046788	inhibitor of growth family, member 3	-0.0676825	0.803231	Not DE	7591.69	10203.9	7619.23	7238.26	6791.89	8760.74	7222.46	9208.17	11384.9	10018.5	7143.79	7656.39	8057.52	6229.38	7384.76	8100.63	Swr1 complex; histone acetyltransferase activity; histone acetylation; Piccolo NuA4 histone acetyltransferase complex; methylated histone binding; NuA4 histone acetyltransferase complex; positive regulation of apoptotic process; histone exchange; histone H4 acetylation; histone H2A acetylation; metal ion binding	0.139971	0.190909	0.636314	0.322944	0.291929	0.560539	-0.182973	0.631788	A=0	B=0	A=B	A=0;B=0;A=B	6.Conserved	0.139971	0.190909	0.636314	0.079147	0.164484	0.801904	0.0608237	0.821384	A=0	B=0	A=B	A=0;B=0;A=B	6.Conserved	-0.0676825	0.161142	0.803231	0.322944	0.291929	0.560539	-0.390626	0.323157	A=0	B=0	A=B	A=0;B=0;A=B	6.Conserved	-0.0676825	0.161142	0.803231	0.079147	0.164484	0.801904	-0.14683	0.558384	A=0	B=0	A=B	A=0;B=0;A=B	6.Conserved	7	1470	1469	0	2079	2074	0	1446	1443	0	1464	6	1458	1434	4	1430	1179	0	1178	1645	996	646	1529	851	676	1170	843	324	1632	760	869	1844	666	1175	1520	928	591	ing3
inip	103037757	ints3 and nabp interacting protein	-0.548881	0.0252686	Not DE	854.911	1167.64	606.645	577.66	771.76	935.201	857.772	818.527	1418.42	1265.97	629.336	609.795	580.805	528.339	604.596	600.047	nucleoplasm; DNA repair; response to ionizing radiation; SOSS complex	-0.440915	0.230982	0.147386	-0.625453	0.443322	0.439434	0.184537	0.73644	A=0	B=0	A=B	A=0;B=0;A=B	6.Conserved	-0.440915	0.230982	0.147386	0.662416	0.303986	0.0974509	-1.10333	0.0484385	A=0	B=0	A=B	A=0;B=0;A=B	6.Conserved	-0.548881	0.200299	0.0252686	-0.625453	0.443322	0.439434	0.0765713	0.885643	A=0	B=0	A=B	A=0;B=0;A=B	6.Conserved	-0.548881	0.200299	0.0252686	0.662416	0.303986	0.0974509	-1.2113	0.0362505	A=0	B=0	A=B	A=0;B=0;A=B	6.Conserved	1	151	151	0	167	167	0	141	139	0	106	1	105	85	1	83	66	0	66	108	80	28	182	146	36	138	103	35	107	41	66	122	38	84	83	38	45	inip
ino80	103033852	INO80 complex ATPase subunit	-0.0875101	0.773374	Not DE	4112.5	3419.99	4218.12	3863.3	4616.47	3392.36	4328.66	3967.69	3288.78	3003.51	4823.86	3725.93	4104.56	4388.34	3745.48	3456.08	mitotic sister chromatid segregation; double-strand break repair via homologous recombination; DNA binding; helicase activity; ATP binding; polytene chromosome; plasma membrane; DNA repair; chromatin remodeling; DNA-dependent ATPase activity; positive regulation of nuclear cell cycle DNA replication; protein deubiquitination; nuclear body; positive regulation of cell growth; Ino80 complex; DNA duplex unwinding; regulation of development, heterochronic; histone binding; nucleosome mobilization; alpha-tubulin binding; ATP-dependent chromatin remodeling; regulation of transcription from RNA polymerase II promoter in response to stress; transcription regulatory region DNA binding; intermediate filament cytoskeleton; negative regulation of transcription, DNA-templated; positive regulation of transcription by RNA polymerase II; positive regulation of DNA metabolic process; spindle assembly; UV-damage excision repair; cellular response to ionizing radiation; regulation of G1/S transition of mitotic cell cycle	-0.16135	0.215827	0.628619	0.0694802	0.364435	0.937911	-0.230831	0.620961	A=0	B=0	A=B	A=0;B=0;A=B	6.Conserved	-0.16135	0.215827	0.628619	-0.347368	0.208626	0.240521	0.186017	0.569052	A=0	B=0	A=B	A=0;B=0;A=B	6.Conserved	-0.0875101	0.183341	0.773374	0.0694802	0.364435	0.937911	-0.15699	0.72642	A=0	B=0	A=B	A=0;B=0;A=B	6.Conserved	-0.0875101	0.183341	0.773374	-0.347368	0.208626	0.240521	0.259858	0.403252	A=0	B=0	A=B	A=0;B=0;A=B	6.Conserved	7	562	559	0	429	427	1	530	528	0	478	2	476	382	2	380	209	0	208	403	258	144	221	155	64	187	121	66	627	360	267	447	212	235	446	271	173	ino80
ino80e	103033110	INO80 complex subunit E	-0.131638	0.489423	Not DE	1236.41	1364.37	1082.92	1127.04	1094.75	1305.31	1309.18	1435.86	1271.01	1386.23	1039.15	1077.71	1131.9	1153.11	1131.42	1096.6	chromatin remodeling; brain development; Ino80 complex	0.21799	0.255872	0.574258	0.495426	0.417297	0.525911	-0.277436	0.606969	A=0	B=0	A=B	A=0;B=0;A=B	6.Conserved	0.21799	0.255872	0.574258	0.207323	0.291739	0.687225	0.0106672	0.979408	A=0	B=0	A=B	A=0;B=0;A=B	6.Conserved	-0.131638	0.128272	0.489423	0.495426	0.417297	0.525911	-0.627064	0.268568	A=0	B=0	A=B	A=0;B=0;A=B	6.Conserved	-0.131638	0.128272	0.489423	0.207323	0.291739	0.687225	-0.338961	0.371999	A=0	B=0	A=B	A=0;B=0;A=B	6.Conserved	2	93	93	0	173	173	0	140	140	0	154	0	154	122	0	122	85	0	85	119	81	38	91	53	38	107	60	47	139	66	73	127	53	74	94	45	49	ino80e
inpp5b	103029810	inositol polyphosphate-5-phosphatase B	0.102066	0.774085	Not DE	705.511	563.791	633.339	759.384	696.294	686.055	734.186	717.932	376.854	596.587	588.275	623.379	688.362	788.434	654.77	834.949	mitotic cytokinesis; in utero embryonic development; phosphatidylinositol-4,5-bisphosphate 5-phosphatase activity; inositol-polyphosphate 5-phosphatase activity; GTPase activator activity; early endosome; late endosome; cytosol; plasma membrane; endocytosis; signal transduction; spermatogenesis; integral component of membrane; flagellated sperm motility; actomyosin contractile ring localization; positive regulation of GTPase activity; inositol phosphate metabolic process; phosphatidylinositol dephosphorylation; regulation of small GTPase mediated signal transduction; inositol-1,4,5-trisphosphate 5-phosphatase activity; inositol-1,3,4,5-tetrakisphosphate 5-phosphatase activity; inositol phosphate phosphatase activity; recycling endosome; regulation of protein processing; regulation of cytokinesis, actomyosin contractile ring assembly	0.491656	0.303861	0.232461	0.789431	0.594661	0.473028	-0.297775	0.686092	A=0	B=0	A=B	A=0;B=0;A=B	6.Conserved	0.491656	0.303861	0.232461	-0.310715	0.431821	0.682079	0.802371	0.211129	A=0	B=0	A=B	A=0;B=0;A=B	6.Conserved	0.102066	0.214494	0.774085	0.789431	0.594661	0.473028	-0.687364	0.370111	A=0	B=0	A=B	A=0;B=0;A=B	6.Conserved	0.102066	0.214494	0.774085	-0.310715	0.431821	0.682079	0.412782	0.45623	A=0	B=0	A=B	A=0;B=0;A=B	6.Conserved	3	57	57	0	64	64	0	53	53	0	79	0	79	45	0	45	59	0	59	51	25	26	17	7	10	29	20	9	39	21	18	70	34	36	49	30	19	inpp5b
insig1	103044594	insulin induced gene 1	0.0693658	0.891691	Not DE	259.744	175.289	266.439	274.039	305.886	261.784	211.563	133.421	183.56	208.885	154.768	300.369	344.181	216.633	265.922	339.561	endoplasmic reticulum membrane; triglyceride metabolic process; cholesterol biosynthetic process; cholesterol metabolic process; cell population proliferation; negative regulation of steroid biosynthetic process; integral component of membrane; negative regulation of protein-containing complex assembly; response to estradiol; cellular response to insulin stimulus; SREBP-SCAP-Insig complex; SREBP-SCAP complex retention in endoplasmic reticulum; inner ear morphogenesis; middle ear morphogenesis; cholesterol homeostasis; negative regulation of fat cell differentiation; negative regulation of fatty acid biosynthetic process; roof of mouth development; cranial suture morphogenesis; response to fatty acid; negative regulation of protein exit from endoplasmic reticulum; endoplasmic reticulum subcompartment; negative regulation of cargo loading into COPII-coated vesicle	-0.707599	0.352771	0.125356	-0.4016	0.634811	0.766852	-0.305999	0.700794	A=0	B=0	A=B	A=0;B=0;A=B	6.Conserved	-0.707599	0.352771	0.125356	-1.16987	0.481626	0.0584327	0.462272	0.485627	A=0	B=0	A=B	A=0;B=0;A=B	6.Conserved	0.0693658	0.289303	0.891691	-0.4016	0.634811	0.766852	0.470966	0.551201	A=0	B=0	A=B	A=0;B=0;A=B	6.Conserved	0.0693658	0.289303	0.891691	-1.16987	0.481626	0.0584327	1.23924	0.106984	A=0	B=0	A=B	A=0;B=0;A=B	6.Conserved	3	47	47	0	56	56	0	51	51	0	29	0	29	20	0	20	22	0	22	22	16	6	27	20	7	27	20	7	35	27	8	50	33	17	43	28	15	insig1
insig2	103043592	insulin induced gene 2	-0.13467	0.6929	Not DE	1141.84	1075.03	1234.05	1036.26	825.089	1308.02	1292.42	1219.85	984.549	1020.69	1073.9	1110.16	1518.08	1098.1	1074.56	936.119	endoplasmic reticulum membrane; triglyceride metabolic process; cholesterol biosynthetic process; transcription factor binding; cholesterol metabolic process; negative regulation of steroid biosynthetic process; integral component of membrane; response to insulin; SREBP signaling pathway; SREBP-SCAP-Insig complex; inner ear morphogenesis; middle ear morphogenesis; negative regulation of fatty acid biosynthetic process; roof of mouth development; cranial suture morphogenesis; response to fatty acid; endoplasmic reticulum subcompartment	0.0731182	0.25945	0.871257	-0.262512	0.446836	0.789098	0.33563	0.559459	A=0	B=0	A=B	A=0;B=0;A=B	6.Conserved	0.0731182	0.25945	0.871257	-0.214426	0.288279	0.670288	0.287544	0.500043	A=0	B=0	A=B	A=0;B=0;A=B	6.Conserved	-0.13467	0.212929	0.6929	-0.262512	0.446836	0.789098	0.127842	0.813633	A=0	B=0	A=B	A=0;B=0;A=B	6.Conserved	-0.13467	0.212929	0.6929	-0.214426	0.288279	0.670288	0.0797561	0.835687	A=0	B=0	A=B	A=0;B=0;A=B	6.Conserved	4	100	100	0	184	184	0	140	139	0	159	3	155	106	2	104	78	1	77	123	81	42	59	38	21	71	59	12	137	67	70	146	73	73	157	94	63	insig2
ints1	103021905	integrator complex subunit 1	0.292436	0.47993	Not DE	5606.06	10776.3	6624.29	6960.01	6529.27	5204.09	5084.84	5755.11	11966.2	14607.7	6475.76	7555.26	5841.86	5888.47	6130.42	8861.15	inner cell mass cell proliferation; RNA polymerase II, holoenzyme; integrator complex; U2 snRNA 3'-end processing; snRNA transcription by RNA polymerase II; negative regulation of cysteine-type endopeptidase activity involved in apoptotic process	0.420438	0.211903	0.130277	0.296724	0.467961	0.766852	0.123714	0.826304	A=0	B=0	A=B	A=0;B=0;A=B	6.Conserved	0.420438	0.211903	0.130277	0.232356	0.228356	0.527492	0.188082	0.578753	A=0	B=0	A=B	A=0;B=0;A=B	6.Conserved	0.292436	0.27971	0.47993	0.296724	0.467961	0.766852	-0.00428792	0.994181	A=0	B=0	A=B	A=0;B=0;A=B	6.Conserved	0.292436	0.27971	0.47993	0.232356	0.228356	0.527492	0.0600802	0.876231	A=0	B=0	A=B	A=0;B=0;A=B	6.Conserved	5	355	354	0	311	311	0	264	264	0	344	1	343	297	0	297	284	0	283	224	142	82	384	237	146	466	314	152	352	142	209	499	196	303	282	159	123	ints1
ints10	103028509	integrator complex subunit 10	0.333727	0.123178	Not DE	2049.01	2397.88	2749.81	2595.65	1977.19	2128.57	2041.27	2346.52	2832.66	2014.47	2710.8	2921.43	2617.21	2222.69	2980.33	2583.92	snRNA processing; RNA polymerase II, holoenzyme; integrator complex; snRNA transcription by RNA polymerase II	0.547918	0.202511	0.0289157	0.780428	0.326572	0.099137	-0.232511	0.583789	A=0	B=0	A=B	A=0;B=0;A=B	6.Conserved	0.547918	0.202511	0.0289157	0.335685	0.179288	0.171891	0.212233	0.477113	A=0	B=0	A=B	A=0;B=0;A=B	6.Conserved	0.333727	0.166496	0.123178	0.780428	0.326572	0.099137	-0.446701	0.310766	A=0	B=0	A=B	A=0;B=0;A=B	6.Conserved	0.333727	0.166496	0.123178	0.335685	0.179288	0.171891	-0.00195758	0.994001	A=0	B=0	A=B	A=0;B=0;A=B	6.Conserved	7	361	359	1	479	479	0	365	365	0	442	2	439	505	0	505	364	0	361	372	195	177	328	159	169	212	139	73	598	270	328	616	234	381	431	205	225	ints10
ints11	103024185	integrator complex subunit 11	-0.193891	0.632491	Not DE	1811.06	2615.69	1596.31	1572.11	1806.14	1888.46	1738.58	1553.4	3198.39	3095.29	1447.39	1917.68	1423.84	1282.82	1418.25	2015.27	nucleus; cytosol; mRNA cleavage and polyadenylation specificity factor complex; mRNA polyadenylation; snRNA processing; RNA polymerase II, holoenzyme; hydrolase activity; integrator complex; snRNA 3'-end processing; snRNA transcription by RNA polymerase II; regulation of RNA splicing	0.41893	0.327505	0.364354	-0.251737	0.507174	0.828319	0.670666	0.33854	A=0	B=0	A=B	A=0;B=0;A=B	6.Conserved	0.41893	0.327505	0.364354	-0.12895	0.432845	0.88669	0.547879	0.373791	A=0	B=0	A=B	A=0;B=0;A=B	6.Conserved	-0.193891	0.260044	0.632491	-0.251737	0.507174	0.828319	0.0578461	0.925595	A=0	B=0	A=B	A=0;B=0;A=B	6.Conserved	-0.193891	0.260044	0.632491	-0.12895	0.432845	0.88669	-0.0649409	0.905161	A=0	B=0	A=B	A=0;B=0;A=B	6.Conserved	1	37	37	0	51	51	0	52	52	0	49	0	49	44	0	44	46	0	46	44	26	18	55	36	19	61	51	10	48	26	22	52	20	32	38	24	14	ints11
ints13	103040615	integrator complex subunit 13	-0.295688	0.422357	Not DE	4654.01	7510.5	3710.29	3751.19	4186.82	5004.59	4770.63	4736.45	8898.49	8896.58	3673.36	3990.08	3467.42	2712.32	3602.49	4938.76	cytoplasm; mitotic spindle organization; spermatogenesis; regulation of mitotic cell cycle; RNA polymerase II, holoenzyme; flagellated sperm motility; integrator complex; snRNA 3'-end processing; snRNA transcription by RNA polymerase II; dorsal appendage formation; centrosome localization; oocyte nucleus localization involved in oocyte dorsal/ventral axis specification; posterior mRNA localization involved in anterior/posterior axis specification; regulation of fertilization; protein localization to nuclear envelope	-0.239553	0.263484	0.543127	-0.0519741	0.469819	0.964	-0.187579	0.749682	A=0	B=0	A=B	A=0;B=0;A=B	6.Conserved	-0.239553	0.263484	0.543127	-0.310329	0.326743	0.563779	0.0707754	0.874631	A=0	B=0	A=B	A=0;B=0;A=B	6.Conserved	-0.295688	0.253771	0.422357	-0.0519741	0.469819	0.964	-0.243714	0.678402	A=0	B=0	A=B	A=0;B=0;A=B	6.Conserved	-0.295688	0.253771	0.422357	-0.310329	0.326743	0.563779	0.0146406	0.973564	A=0	B=0	A=B	A=0;B=0;A=B	6.Conserved	1	108	108	0	130	130	0	119	119	0	70	0	70	93	0	93	63	1	62	84	54	30	162	107	55	146	109	37	94	47	47	108	52	56	72	48	24	ints13
ints14	103030132	integrator complex subunit 14	-0.0111363	0.966221	Not DE	3381.8	5606.34	3456.06	3355.84	3119.24	3525.96	3500.21	4973.64	6120.06	5725.34	3382.78	3725.93	3259.48	3022.67	3685.27	3359.56	cytoplasm; RNA polymerase II, holoenzyme; integrator complex; snRNA 3'-end processing; snRNA transcription by RNA polymerase II	0.0428832	0.190798	0.89719	0.624348	0.304112	0.188909	-0.581465	0.193892	A=0	B=0	A=B	A=0;B=0;A=B	6.Conserved	0.0428832	0.190798	0.89719	0.340878	0.188621	0.192093	-0.297995	0.32897	A=0	B=0	A=B	A=0;B=0;A=B	6.Conserved	-0.0111363	0.141587	0.966221	0.624348	0.304112	0.188909	-0.635484	0.160048	A=0	B=0	A=B	A=0;B=0;A=B	6.Conserved	-0.0111363	0.141587	0.966221	0.340878	0.188621	0.192093	-0.352014	0.215215	A=0	B=0	A=B	A=0;B=0;A=B	6.Conserved	4	368	368	0	473	473	0	443	442	0	392	0	391	360	0	360	253	1	252	462	259	203	435	242	192	303	186	117	409	181	228	460	156	303	333	177	156	ints14
ints2	103024616	integrator complex subunit 2	-0.157826	0.663223	Not DE	3301.59	5303.19	2955.07	2946.57	3282.24	3692.06	2930.46	3486.95	5847.5	6575.12	2902.68	3116.9	2845.64	2621.32	2573.92	3644.47	cytoplasm; RNA polymerase II, holoenzyme; integrator complex; snRNA 3'-end processing; snRNA transcription by RNA polymerase II	-0.058913	0.266626	0.898216	0.147777	0.415696	0.885386	-0.20669	0.700568	A=0	B=0	A=B	A=0;B=0;A=B	6.Conserved	-0.058913	0.266626	0.898216	0.0256228	0.350479	0.979296	-0.0845358	0.857751	A=0	B=0	A=B	A=0;B=0;A=B	6.Conserved	-0.157826	0.22905	0.663223	0.147777	0.415696	0.885386	-0.305603	0.563968	A=0	B=0	A=B	A=0;B=0;A=B	6.Conserved	-0.157826	0.22905	0.663223	0.0256228	0.350479	0.979296	-0.183448	0.687324	A=0	B=0	A=B	A=0;B=0;A=B	6.Conserved	1	88	88	0	116	114	0	74	73	1	87	0	87	67	0	67	49	0	49	87	48	38	107	69	38	75	56	19	78	34	43	91	45	46	67	35	32	ints2
ints3	103032872	integrator complex subunit 3	-0.120653	0.752889	Not DE	3262.75	4744.22	3128.05	2990.63	3682.71	3199.18	2906.37	3186.22	4960.29	6086.14	3220.9	3220.29	2942.95	2588.73	2568.9	3814.25	nucleolus; Golgi apparatus; DNA repair; mitotic cell cycle checkpoint; response to ionizing radiation; snRNA processing; RNA polymerase II, holoenzyme; integrator complex; snRNA transcription by RNA polymerase II; SOSS complex	0.018507	0.214796	0.961354	-0.0611081	0.406755	0.951079	0.0796151	0.873488	A=0	B=0	A=B	A=0;B=0;A=B	6.Conserved	0.018507	0.214796	0.961354	-0.182166	0.217449	0.623337	0.200673	0.547329	A=0	B=0	A=B	A=0;B=0;A=B	6.Conserved	-0.120653	0.234436	0.752889	-0.0611081	0.406755	0.951079	-0.0595444	0.906636	A=0	B=0	A=B	A=0;B=0;A=B	6.Conserved	-0.120653	0.234436	0.752889	-0.182166	0.217449	0.623337	0.0615137	0.85687	A=0	B=0	A=B	A=0;B=0;A=B	6.Conserved	5	316	316	0	269	269	0	236	236	0	243	1	241	196	0	196	184	0	183	208	140	68	277	175	102	320	242	78	304	168	136	292	122	166	208	125	83	ints3
ints4	103037017	integrator complex subunit 4	-0.0818471	0.856446	Not DE	2386.04	4596.81	2189.56	2247.63	2327.35	2625.06	2205.7	2635.59	5332.97	5821.87	2247.29	2483.71	1837.68	1864.81	2001.1	2876.97	snRNA processing; RNA polymerase II, holoenzyme; integrator complex; snRNA 3'-end processing; snRNA transcription by RNA polymerase II	-0.39307	0.311461	0.371427	-0.259316	0.464613	0.800243	-0.133754	0.824361	A=0	B=0	A=B	A=0;B=0;A=B	6.Conserved	-0.39307	0.311461	0.371427	-0.412424	0.41621	0.542517	0.0193537	0.97222	A=0	B=0	A=B	A=0;B=0;A=B	6.Conserved	-0.0818471	0.26556	0.856446	-0.259316	0.464613	0.800243	0.177469	0.760833	A=0	B=0	A=B	A=0;B=0;A=B	6.Conserved	-0.0818471	0.26556	0.856446	-0.412424	0.41621	0.542517	0.330577	0.545857	A=0	B=0	A=B	A=0;B=0;A=B	6.Conserved	1	59	59	0	77	77	0	65	65	0	42	0	42	35	1	34	37	0	37	56	35	21	73	54	18	63	47	16	47	25	22	68	34	34	44	29	15	ints4
ints7	103023527	integrator complex subunit 7	-0.188019	0.48541	Not DE	5223.03	6785.11	4913.46	4569.98	4768.41	6092.35	4808.34	5316.72	7555.16	7483.45	4255.32	5310.04	5175.01	4412.11	4404.43	4893.4	DNA damage checkpoint; lens development in camera-type eye; chromosome; cytoplasm; snRNA processing; RNA polymerase II, holoenzyme; nuclear body; integrator complex; snRNA 3'-end processing; snRNA transcription by RNA polymerase II; cellular response to ionizing radiation	-0.466179	0.191404	0.0537002	-0.0551815	0.295777	0.938459	-0.410997	0.318128	A=0	B=0	A=B	A=0;B=0;A=B	6.Conserved	-0.466179	0.191404	0.0537002	-0.471948	0.189808	0.0510698	0.00576921	0.98395	A=0	B=0	A=B	A=0;B=0;A=B	6.Conserved	-0.188019	0.181733	0.48541	-0.0551815	0.295777	0.938459	-0.132838	0.725166	A=0	B=0	A=B	A=0;B=0;A=B	6.Conserved	-0.188019	0.181733	0.48541	-0.471948	0.189808	0.0510698	0.283929	0.340831	A=0	B=0	A=B	A=0;B=0;A=B	6.Conserved	7	899	890	7	1290	1286	2	854	846	6	641	0	641	554	1	552	452	1	449	813	498	314	874	602	270	668	496	171	809	467	339	878	366	509	785	559	224	ints7
ints9	103041192	integrator complex subunit 9	-0.071592	0.830031	Not DE	1263.52	1410.49	1149.93	1201.04	1470.07	1061.58	1258.9	1224.08	1646.48	1360.91	1172.6	1321.47	955.717	1020.01	1243.48	1339.64	DNA binding; cytosol; mRNA cleavage and polyadenylation specificity factor complex; regulation of transcription, DNA-templated; mRNA polyadenylation; snRNA processing; RNA polymerase II, holoenzyme; integrator complex; snRNA 3'-end processing; snRNA transcription by RNA polymerase II	0.0969551	0.224346	0.797913	0.460667	0.382693	0.520209	-0.363712	0.468429	A=0	B=0	A=B	A=0;B=0;A=B	6.Conserved	0.0969551	0.224346	0.797913	0.00699505	0.261024	0.993235	0.08996	0.80699	A=0	B=0	A=B	A=0;B=0;A=B	6.Conserved	-0.071592	0.196561	0.830031	0.460667	0.382693	0.520209	-0.532259	0.30439	A=0	B=0	A=B	A=0;B=0;A=B	6.Conserved	-0.071592	0.196561	0.830031	0.00699505	0.261024	0.993235	-0.078587	0.822615	A=0	B=0	A=B	A=0;B=0;A=B	6.Conserved	5	246	244	0	186	186	0	170	168	0	201	1	199	167	2	165	123	0	123	157	101	54	184	97	85	131	84	44	208	113	95	215	79	134	126	72	54	ints9
ipo11	103040743	importin 11	-0.400655	0.357946	Not DE	1363.52	2222.92	1060.73	1010.11	1685.39	1225.87	1179.31	1181.73	2461.37	3025.66	1187.6	1129.03	865.574	702.868	948.287	1379.18	fibrillar center; transporter activity; nuclear envelope; cytosol; protein import into nucleus; ribosomal protein import into nucleus; Ran GTPase binding; obsolete protein transporter activity	-0.199378	0.275098	0.640395	-1.99222	0.474604	0.00045989	1.79284	0.0425387	A=0	B!=0	A=B	A=0;B!=0;A=B	7.Ambiguous	-0.199378	0.275098	0.640395	0.962128	0.376833	0.0439982	-1.16151	0.0733318	A=0	B=0	A=B	A=0;B=0;A=B	6.Conserved	-0.400655	0.306438	0.357946	-1.99222	0.474604	0.00045989	1.59156	0.0574557	A=0	B!=0	A=B	A=0;B!=0;A=B	7.Ambiguous	-0.400655	0.306438	0.357946	0.962128	0.376833	0.0439982	-1.36278	0.0508357	A=0	B=0	A=B	A=0;B=0;A=B	6.Conserved	7	125	125	0	113	113	0	109	109	0	74	0	74	69	0	69	79	1	78	95	81	14	143	129	14	175	159	16	103	39	64	77	22	55	54	17	37	ipo11
ipo13	103033579	importin 13	0.238151	0.475622	Not DE	1262.9	2055.99	1473.6	1499.67	1443.9	1184.35	1160.45	1319.39	2110.94	2737.65	1422.91	1503.35	1494.52	1613.54	1392.33	1493.14	transporter activity; nucleus; cytoplasm; protein import into nucleus; neuron-neuron synaptic transmission; optokinetic behavior; nuclear localization sequence binding; Ran GTPase binding; obsolete protein transporter activity; retina layer formation; nuclear membrane; glucocorticoid receptor binding; phototaxis; NLS-dependent protein nuclear import complex; modulation of chemical synaptic transmission	-0.0591656	0.200874	0.865747	0.0458541	0.371544	0.961469	-0.10502	0.819311	A=0	B=0	A=B	A=0;B=0;A=B	6.Conserved	-0.0591656	0.200874	0.865747	-0.00376108	0.200597	0.995584	-0.0554045	0.854775	A=0	B=0	A=B	A=0;B=0;A=B	6.Conserved	0.238151	0.225977	0.475622	0.0458541	0.371544	0.961469	0.192296	0.685732	A=0	B=0	A=B	A=0;B=0;A=B	6.Conserved	0.238151	0.225977	0.475622	-0.00376108	0.200597	0.995584	0.241912	0.468812	A=0	B=0	A=B	A=0;B=0;A=B	6.Conserved	15	356	355	0	351	351	0	326	326	0	356	0	355	224	0	222	184	1	182	262	146	116	312	219	93	343	248	94	354	165	189	361	157	203	288	168	120	ipo13
ipo7	103043850	importin 7	-0.176803	0.633289	Not DE	13987.9	21611.5	10843.1	12305.6	16524.9	12889.7	12549.2	13921.3	25147.7	25765.6	10986.9	11417.8	10124.7	10199.4	11460.6	15257	transporter activity; nucleus; nuclear pore; nucleoplasm; cytosol; protein import into nucleus; intracellular protein transport; signal transduction; Ran GTPase binding; obsolete protein transporter activity; GTPase regulator activity; histone binding; innate immune response; negative regulation of cyclin-dependent protein serine/threonine kinase activity; SMAD binding	0.335001	0.200687	0.215889	0.615964	0.360841	0.311378	-0.280963	0.543158	A=0	B=0	A=B	A=0;B=0;A=B	6.Conserved	0.335001	0.200687	0.215889	0.492212	0.174114	0.0224995	-0.157211	0.586466	A=0	B=0	A=B	A=0;B=0;A=B	6.Conserved	-0.176803	0.237542	0.633289	0.615964	0.360841	0.311378	-0.792767	0.151497	A=0	B=0	A=B	A=0;B=0;A=B	6.Conserved	-0.176803	0.237542	0.633289	0.492212	0.174114	0.0224995	-0.669014	0.0916205	A=0	B=0	A=B	A=0;B=0;A=B	6.Conserved	3	765	762	1	673	671	1	589	585	1	658	0	658	660	0	660	576	0	574	612	309	302	832	457	373	772	513	258	636	245	391	731	256	475	506	252	254	ipo7
ipo8	103023624	importin 8	0.291697	0.467925	Not DE	480.237	784.875	493.902	595.943	592.655	380.941	467.114	542.155	775.958	1036.51	555.111	551.683	374.911	509.324	495.886	782.619	nucleus; nuclear envelope; nucleoplasm; cytosol; integral component of plasma membrane; protein import into nucleus; intracellular protein transport; signal transduction; Ran GTPase binding; obsolete protein transporter activity; ATPase-coupled transmembrane transporter activity; ATPase-coupled transmembrane transporter activity; ATPase activity, coupled to movement of substances; transmembrane transport; regulation of gene silencing by miRNA	0.269395	0.297508	0.544619	0.188044	0.453711	0.861416	0.0813509	0.889155	A=0	B=0	A=B	A=0;B=0;A=B	6.Conserved	0.269395	0.297508	0.544619	0.499107	0.369479	0.366312	-0.229712	0.654618	A=0	B=0	A=B	A=0;B=0;A=B	6.Conserved	0.291697	0.272865	0.467925	0.188044	0.453711	0.861416	0.103653	0.856297	A=0	B=0	A=B	A=0;B=0;A=B	6.Conserved	0.291697	0.272865	0.467925	0.499107	0.369479	0.366312	-0.20741	0.676894	A=0	B=0	A=B	A=0;B=0;A=B	6.Conserved	5	73	73	0	56	56	0	63	63	0	63	0	62	55	0	55	55	0	55	60	35	25	63	40	23	76	54	22	73	29	44	81	31	50	50	22	28	ipo8
ippk	103024038	inositol 1,3,4,5,6-pentakisphosphate 2-kinase	0.214459	0.592471	Not DE	2525.13	2273.23	2643.17	2953.8	2540.67	2221.55	2813.16	3442.47	1489.34	1887.87	2747.13	2467.86	2714.52	3312.65	3198.59	2350.18	structural molecule activity; protein binding; ATP binding; nucleus; nucleoplasm; nucleolus; cytoplasm; centrosome; cytosol; melanosome transport; inositol phosphate biosynthetic process; inositol pentakisphosphate 2-kinase activity; ciliary basal body; intracellular transport; inositol phosphorylation; molecular adaptor activity; epithelial cilium movement involved in determination of left/right asymmetry; positive regulation of transcription of nucleolar large rRNA by RNA polymerase I	-0.419758	0.316583	0.343888	0.314988	0.6588	0.834647	-0.734746	0.391695	A=0	B=0	A=B	A=0;B=0;A=B	6.Conserved	-0.419758	0.316583	0.343888	-0.106069	0.427928	0.906007	-0.313689	0.589878	A=0	B=0	A=B	A=0;B=0;A=B	6.Conserved	0.214459	0.260813	0.592471	0.314988	0.6588	0.834647	-0.100529	0.897394	A=0	B=0	A=B	A=0;B=0;A=B	6.Conserved	0.214459	0.260813	0.592471	-0.106069	0.427928	0.906007	0.320528	0.564028	A=0	B=0	A=B	A=0;B=0;A=B	6.Conserved	2	70	70	0	71	71	0	91	91	0	67	0	67	32	0	32	35	0	35	63	36	27	19	8	11	22	19	3	65	40	25	45	18	27	50	25	25	ippk
iqcb1	103033183	IQ motif containing B1	0.0106294	0.97664	Not DE	633.326	881.962	742.588	638.855	650.009	630.99	618.978	684.047	966.471	995.366	746.201	649.793	831.771	624.771	545.223	746.57	photoreceptor outer segment; calmodulin binding; nucleoplasm; centrosome; cytosol; enzyme binding; photoreceptor connecting cilium; opsin transport; intercellular bridge; photoreceptor cell maintenance; maintenance of animal organ identity; pronephros development; cilium assembly; mitotic spindle; ciliary basal body-plasma membrane docking	0.266766	0.374105	0.647053	-0.886594	0.557948	0.35889	1.15336	0.171359	A=0	B=0	A=B	A=0;B=0;A=B	6.Conserved	0.266766	0.374105	0.647053	-0.221332	0.443506	0.791968	0.488098	0.448824	A=0	B=0	A=B	A=0;B=0;A=B	6.Conserved	0.0106294	0.1915	0.97664	-0.886594	0.557948	0.35889	0.897223	0.24441	A=0	B=0	A=B	A=0;B=0;A=B	6.Conserved	0.0106294	0.1915	0.97664	-0.221332	0.443506	0.791968	0.231961	0.667038	A=0	B=0	A=B	A=0;B=0;A=B	6.Conserved	2	30	30	0	30	30	0	51	51	0	38	0	38	32	1	31	31	0	31	46	31	15	38	31	7	36	32	4	63	30	33	39	18	21	45	30	15	iqcb1
irf2bp1	103044244	interferon regulatory factor 2 binding protein 1	0.45966	0.00155284	Not DE	1409.2	1544.75	1873.6	1944.86	1564.65	1382.04	1280.9	1604.23	1482.39	1547.64	1891.96	1882.97	1845.88	1923.89	2072.18	1838.51	negative regulation of transcription by RNA polymerase II; RNA polymerase II regulatory region sequence-specific DNA binding; DNA-binding transcription activator activity, RNA polymerase II-specific; transcription corepressor activity; nucleus; nucleoplasm; transcription factor binding; integral component of membrane; nuclear periphery; positive regulation of transcription by RNA polymerase II	0.742914	0.222974	0.00552655	0.462844	0.446029	0.590607	0.280071	0.614308	A!=0	B=0	A=B	A!=0;B=0;A=B	7.Ambiguous	0.742914	0.222974	0.00552655	0.175667	0.252608	0.697227	0.567247	0.16866	A!=0	B=0	A=B	A!=0;B=0;A=B	7.Ambiguous	0.45966	0.124505	0.00155284	0.462844	0.446029	0.590607	-0.00318355	0.995063	A=0	B=0	A=B	A=0;B=0;A=B	6.Conserved	0.45966	0.124505	0.00155284	0.175667	0.252608	0.697227	0.283993	0.389431	A=0	B=0	A=B	A=0;B=0;A=B	6.Conserved	5	156	155	1	126	125	1	120	119	1	204	0	203	178	1	177	130	0	130	131	69	62	87	53	34	47	33	14	240	115	125	194	69	124	151	84	67	irf2bp1
irs1	103025632	insulin receptor substrate 1	0.486067	0.0327325	Not DE	1699.92	1621.37	2547.29	2402.12	1862.49	1614.94	1622.33	2047.91	1529.67	1286.54	2667.37	2407.48	2567.02	2277.7	2731.97	2196.68	MAPK cascade; phosphotyrosine residue binding; positive regulation of mesenchymal cell proliferation; transmembrane receptor protein tyrosine kinase adaptor activity; protein kinase C binding; Ras guanyl-nucleotide exchange factor activity; insulin receptor binding; insulin-like growth factor receptor binding; nucleus; cytosol; plasma membrane; insulin receptor complex; caveola; cell cortex; primary spermatocyte growth; growth of a germarium-derived egg chamber; vitellogenesis; insulin receptor signaling pathway; determination of adult lifespan; olfactory learning; cellular response to starvation; regulation of gene expression; negative regulation of triglyceride catabolic process; positive regulation of phosphatidylinositol 3-kinase signaling; response to activity; 1-phosphatidylinositol-3-kinase activity; positive regulation of cell migration; mammary gland development; response to caffeine; positive regulation of fatty acid beta-oxidation; regulation of activin receptor signaling pathway; response to anoxia; protein localization to nucleus; regulation of tube length, open tracheal system; ciliary basal body; phosphatidylinositol-3-phosphate biosynthetic process; interleukin-7-mediated signaling pathway; positive regulation of multicellular organism growth; SH2 domain binding; glucose homeostasis; phosphatidylinositol 3-kinase binding; positive regulation of phosphatidylinositol 3-kinase activity; positive regulation of glycogen biosynthetic process; positive regulation of cell size; positive regulation of glucose import; positive regulation of organ growth; negative regulation of insulin receptor signaling pathway; positive regulation of insulin receptor signaling pathway; negative regulation of insulin secretion; phosphatidylinositol phosphorylation; phosphatidylinositol-4,5-bisphosphate 3-kinase activity; insulin-like growth factor receptor signaling pathway; male germ-line stem cell asymmetric division; positive regulation of immune response; protein heterooligomerization; positive regulation of protein kinase B signaling; entry into reproductive diapause; germ-line stem-cell niche homeostasis; long-term synaptic potentiation; positive regulation of glucagon secretion; cellular response to hypoxia; cellular response to radiation; negative regulation of somatostatin secretion; cellular response to angiotensin; cellular response to brain-derived neurotrophic factor stimulus; obsolete regulation of glucose import in response to insulin stimulus; obsolete positive regulation of glucose import in response to insulin stimulus	0.76443	0.194853	0.000788268	0.797794	0.38075	0.175054	-0.0333633	0.942766	A!=0	B=0	A=B	A!=0;B=0;A=B	7.Ambiguous	0.76443	0.194853	0.000788268	0.393685	0.187925	0.113593	0.370745	0.242772	A!=0	B=0	A=B	A!=0;B=0;A=B	7.Ambiguous	0.486067	0.184374	0.0327325	0.797794	0.38075	0.175054	-0.311726	0.516469	A=0	B=0	A=B	A=0;B=0;A=B	6.Conserved	0.486067	0.184374	0.0327325	0.393685	0.187925	0.113593	0.0923824	0.743366	A=0	B=0	A=B	A=0;B=0;A=B	6.Conserved	19	403	403	0	405	404	0	332	331	0	530	1	528	600	2	597	342	0	342	413	217	196	217	101	116	159	102	56	620	293	326	572	203	369	469	212	257	irs1
irx3b	103035229	iroquois homeobox 3b	0.116234	0.569489	Not DE	4263.43	3643.14	4326.65	4625.9	4518.87	4251.73	4019.69	4076.75	3746.29	3106.37	4454.31	4159.89	4365.77	4701.4	4736.42	4439.88	negative regulation of transcription by RNA polymerase II; DNA-binding transcription factor activity, RNA polymerase II-specific; metanephros development; neural plate development; nucleus; cytoplasm; regulation of transcription, DNA-templated; brain development; mesoderm development; dorsal/ventral pattern formation; axon; pronephric nephron tubule epithelial cell differentiation; pronephric duct morphogenesis; sequence-specific DNA binding; negative regulation of neuron differentiation; positive regulation of neuron differentiation; positive regulation of transcription by RNA polymerase II; pronephros development; specification of loop of Henle identity	-0.055847	0.226224	0.887557	-0.484592	0.397761	0.514161	0.428745	0.414495	A=0	B=0	A=B	A=0;B=0;A=B	6.Conserved	-0.055847	0.226224	0.887557	-0.86123	0.253073	0.0043429	0.805383	0.0774075	A=0	B!=0	A=B	A=0;B!=0;A=B	7.Ambiguous	0.116234	0.133956	0.569489	-0.484592	0.397761	0.514161	0.600826	0.266684	A=0	B=0	A=B	A=0;B=0;A=B	6.Conserved	0.116234	0.133956	0.569489	-0.86123	0.253073	0.0043429	0.977464	0.0412163	A=0	B!=0	A=B	A=0;B!=0;A=B	7.Ambiguous	2	243	243	0	265	265	0	169	161	8	173	0	173	175	0	175	137	0	137	175	122	53	115	83	32	87	72	15	280	175	105	206	120	86	172	123	49	irx3
iscu	103046629	iron-sulfur cluster assembly enzyme	0.00619684	0.984743	Not DE	4841.91	5431.05	5562.25	4863.07	4774.45	4735.58	5015.71	6421.15	5180.01	4691.99	4832.54	5402.87	6451.34	4603.61	5320.11	4665.48	structural molecule activity; iron ion binding; protein binding; nucleus; mitochondrial matrix; cellular iron ion homeostasis; ferrous iron binding; iron-sulfur cluster assembly; neuron projection regeneration; iron-sulfur transferase activity; small molecule metabolic process; iron-sulfur cluster binding; 2 iron, 2 sulfur cluster binding; 4 iron, 4 sulfur cluster binding; molecular adaptor activity; protein maturation by iron-sulfur cluster transfer; L-cysteine desulfurase complex	-1.36105	0.208276	2.38e-09	-2.89141	0.414547	2.23e-10	1.53036	0.0469258	A!=0	B!=0	A=B	A!=0;B!=0;A=B	1.Cis only	-1.36105	0.208276	2.38e-09	0.076013	0.287167	0.898998	-1.43707	0.01857	A!=0	B=0	A=B	A!=0;B=0;A=B	7.Ambiguous	0.00619684	0.165346	0.984743	-2.89141	0.414547	2.23e-10	2.89761	0.0110777	A=0	B!=0	A=B	A=0;B!=0;A=B	7.Ambiguous	0.00619684	0.165346	0.984743	0.076013	0.287167	0.898998	-0.0698161	0.845858	A=0	B=0	A=B	A=0;B=0;A=B	6.Conserved	1	360	360	0	376	376	0	340	340	0	138	0	138	97	1	96	84	0	84	379	351	28	239	228	11	184	173	11	180	97	83	181	78	103	217	108	109	iscu
ism2a	103043926	isthmin 2a	-0.164594	0.577023	Not DE	1229.57	938.709	1098.8	1092.8	1474.09	990.266	1224.34	1138.31	926.143	751.668	1129.17	1141.86	1025.37	1166.69	1077.9	1033.8	NA	-0.374126	0.267266	0.314168	-0.0187046	0.481256	0.98804	-0.355422	0.562774	A=0	B=0	A=B	A=0;B=0;A=B	6.Conserved	-0.374126	0.267266	0.314168	-0.33312	0.288855	0.46249	-0.0410067	0.922054	A=0	B=0	A=B	A=0;B=0;A=B	6.Conserved	-0.164594	0.192784	0.577023	-0.0187046	0.481256	0.98804	-0.145889	0.799089	A=0	B=0	A=B	A=0;B=0;A=B	6.Conserved	-0.164594	0.192784	0.577023	-0.33312	0.288855	0.46249	0.168526	0.656369	A=0	B=0	A=B	A=0;B=0;A=B	6.Conserved	7	191	191	0	117	117	0	135	133	1	120	0	120	85	0	85	60	0	60	90	56	34	58	40	18	35	26	9	123	65	58	121	60	61	105	66	39	ism2
isoc1	103038053	isochorismatase domain containing 1	0.683196	0.0145829	Not DE	373.113	350.591	461.515	610.957	388.395	334	396.942	497.682	285.074	269.018	515.629	469.421	399.496	688.606	568.638	575.626	catalytic activity; cytoplasm; peroxisome	0.643709	0.247449	0.0368032	-1.61748	0.558114	0.031126	2.26119	0.0393907	A=0	B=0	A=B	A=0;B=0;A=B	6.Conserved	0.643709	0.247449	0.0368032	1.99771	0.359731	4.66e-07	-1.354	0.0425512	A=0	B!=0	A=B	A=0;B!=0;A=B	7.Ambiguous	0.683196	0.231459	0.0145829	-1.61748	0.558114	0.031126	2.30068	0.0389872	A=0	B=0	A=B	A=0;B=0;A=B	6.Conserved	0.683196	0.231459	0.0145829	1.99771	0.359731	4.66e-07	-1.31452	0.0458924	A=0	B!=0	A=B	A=0;B!=0;A=B	7.Ambiguous	8	92	91	1	92	91	0	96	96	0	142	0	142	97	0	97	93	0	93	115	97	18	62	53	9	35	32	3	114	25	88	117	13	104	59	17	42	isoc1
crppa	103023727	CDP-L-ribitol pyrophosphorylase A	-0.395825	0.333531	Not DE	465.836	668.327	303.749	348.124	377.327	555.163	465.019	497.682	602.132	905.166	263.737	349.424	298.085	241.08	283.483	519.808	cytosol; axon guidance; isoprenoid biosynthetic process; protein O-linked mannosylation; protein homodimerization activity; D-ribitol-5-phosphate cytidylyltransferase activity; muscle fiber development; brain morphogenesis; regulation of protein glycosylation; cytidylyltransferase activity	-0.322432	0.440192	0.636465	-0.596729	0.569441	0.585796	0.274297	0.723667	A=0	B=0	A=B	A=0;B=0;A=B	6.Conserved	-0.322432	0.440192	0.636465	-0.409016	0.560595	0.678772	0.0865848	0.909484	A=0	B=0	A=B	A=0;B=0;A=B	6.Conserved	-0.395825	0.290662	0.333531	-0.596729	0.569441	0.585796	0.200904	0.774079	A=0	B=0	A=B	A=0;B=0;A=B	6.Conserved	-0.395825	0.290662	0.333531	-0.409016	0.560595	0.678772	0.0131914	0.984644	A=0	B=0	A=B	A=0;B=0;A=B	6.Conserved	2	41	41	0	61	61	0	48	47	0	12	0	12	31	0	31	40	0	40	43	33	10	38	21	17	55	49	6	30	14	16	33	21	12	21	12	9	ispd
itga6a	103030583	integrin, alpha 6a	0.337687	0.305177	Not DE	5002.49	4705.41	5380.78	6389.38	3651.52	5761.05	5594.89	6413.74	3573.86	4128.63	6075.42	4708.55	5358.36	6858.22	5826.86	6483.06	neuron migration; phagocytic cup; nematode larval development; transmembrane signaling receptor activity; integrin binding; basement membrane; adherens junction; focal adhesion; actin filament organization; cell adhesion; heterophilic cell-cell adhesion via plasma membrane cell adhesion molecules; cell-matrix adhesion; integrin-mediated signaling pathway; axon guidance; axonal fasciculation; axonal defasciculation; tracheal outgrowth, open tracheal system; epithelial cell migration, open tracheal system; salivary gland boundary specification; salivary gland morphogenesis; apposition of dorsal and ventral imaginal disc-derived wing surfaces; midgut development; skeletal muscle tissue development; sensory perception of smell; mesodermal cell migration; integrin complex; external side of plasma membrane; basal plasma membrane; body morphogenesis; ectodermal cell differentiation; positive regulation of cell-substrate adhesion; muscle attachment; apical plasma membrane; lateral plasma membrane; positive regulation of cell-cell adhesion; hemidesmosome; filopodium; extracellular matrix organization; positive regulation of cell migration; hemidesmosome assembly; cellular response to extracellular stimulus; insulin-like growth factor I binding; regulation of synaptic transmission, GABAergic; cell-cell adhesion mediated by integrin; substrate adhesion-dependent cell spreading; integrin alpha6-beta4 complex; maintenance of epithelial integrity, open tracheal system; nail development; neuregulin binding; positive regulation of phosphorylation; positive regulation of apoptotic process; laminin binding; positive regulation of GTPase activity; skin development; nematode male tail tip morphogenesis; positive regulation of transcription by RNA polymerase II; filopodium assembly; protein heterodimerization activity; ectodermal digestive tract morphogenesis; brown fat cell differentiation; leukocyte migration; renal system development; amelogenesis; negative regulation of extrinsic apoptotic signaling pathway	0.789731	0.235664	0.00518019	0.575616	0.469602	0.512465	0.214115	0.71142	A!=0	B=0	A=B	A!=0;B=0;A=B	7.Ambiguous	0.789731	0.235664	0.00518019	0.0819197	0.285345	0.891453	0.707811	0.130903	A!=0	B=0	A=B	A!=0;B=0;A=B	7.Ambiguous	0.337687	0.236572	0.305177	0.575616	0.469602	0.512465	-0.237929	0.682081	A=0	B=0	A=B	A=0;B=0;A=B	6.Conserved	0.337687	0.236572	0.305177	0.0819197	0.285345	0.891453	0.255768	0.529343	A=0	B=0	A=B	A=0;B=0;A=B	6.Conserved	2	111	111	0	145	145	0	148	148	0	251	1	250	155	0	154	132	0	132	163	99	63	63	29	34	60	37	23	202	103	98	142	48	94	132	76	56	itga6
itgav	103023542	integrin, alpha V	0.892813	0.00285303	UP	554.914	432.521	1138.48	1064.53	697.3	433.298	534.144	454.267	333.745	509.552	1532.67	854.316	1028.45	1015.25	1252.68	925.653	angiogenesis; endothelial cell proliferation; fibronectin binding; protease binding; antigen processing and presentation of exogenous peptide antigen via MHC class I, TAP-dependent; transmembrane signaling receptor activity; integrin binding; voltage-gated calcium channel activity; protein binding; cytosol; focal adhesion; inflammatory response; cell adhesion; heterophilic cell-cell adhesion via plasma membrane cell adhesion molecules; integrin-mediated signaling pathway; border follicle cell migration; axon guidance; axonal defasciculation; ventral cord development; tracheal outgrowth, open tracheal system; epithelial cell migration, open tracheal system; salivary gland morphogenesis; apposition of dorsal and ventral imaginal disc-derived wing surfaces; midgut development; sensory perception of smell; integrin complex; fertilization; external side of plasma membrane; basal plasma membrane; negative regulation of macrophage derived foam cell differentiation; negative regulation of lipid storage; coreceptor activity; muscle attachment; central nervous system morphogenesis; extracellular matrix organization; positive regulation of cell migration; lamellipodium membrane; M band; filopodium membrane; microvillus membrane; negative regulation of lipid transport; detection of molecule of bacterial origin; ruffle membrane; cell adhesion mediated by integrin; positive regulation of osteoblast proliferation; heterotypic cell-cell adhesion; substrate adhesion-dependent cell spreading; integrin alphav-beta3 complex; integrin alphav-beta5 complex; integrin alphav-beta6 complex; integrin alphav-beta8 complex; hemocyte migration; maintenance of epithelial integrity, open tracheal system; gonad morphogenesis; specific granule membrane; alphav-beta3 integrin-PKCalpha complex; alphav-beta3 integrin-IGF-1-IGF1R complex; alphav-beta3 integrin-HMGB1 complex; endodermal cell differentiation; apolipoprotein A-I-mediated signaling pathway; transforming growth factor-beta secretion; regulation of vulval development; negative regulation of epidermal growth factor receptor signaling pathway; cell migration involved in gastrulation; T cell activation; peptide binding; sarcolemma; neutrophil degranulation; positive regulation of MAPK cascade; endothelial cell migration; regulation of bone resorption; maintenance of protein location; sarcomere organization; cell-cell junction organization; phagocytic vesicle; negative regulation of low-density lipoprotein particle receptor biosynthetic process; positive regulation of cell adhesion; viral entry into host cell; protein heterodimerization activity; vascular endothelial growth factor receptor signaling pathway; focal adhesion assembly; transforming growth factor beta binding; negative regulation of lipoprotein metabolic process; extracellular matrix binding; leukocyte migration; negative chemotaxis; release of sequestered calcium ion into cytosol; regulation of stress fiber assembly; entry of symbiont into host cell by promotion of host phagocytosis; striated muscle dense body; trophoblast giant cell differentiation; Kupffer's vesicle development; ERK1 and ERK2 cascade; response to nitric oxide; vulval cell fate specification; axis elongation involved in somitogenesis; extrinsic apoptotic signaling pathway in absence of ligand; positive regulation of engulfment of apoptotic cell; extracellular matrix protein binding; negative regulation of entry of bacterium into host cell; negative regulation of extrinsic apoptotic signaling pathway	0.870133	0.287085	0.0127578	-1.42242	0.674469	0.171424	2.29255	0.0600368	A=0	B=0	A=B	A=0;B=0;A=B	6.Conserved	0.870133	0.287085	0.0127578	0.649729	0.434825	0.305476	0.220404	0.697199	A=0	B=0	A=B	A=0;B=0;A=B	6.Conserved	0.892813	0.254777	0.00285303	-1.42242	0.674469	0.171424	2.31523	0.0609559	A!=0	B=0	A=B	A!=0;B=0;A=B	7.Ambiguous	0.892813	0.254777	0.00285303	0.649729	0.434825	0.305476	0.243085	0.660394	A!=0	B=0	A=B	A!=0;B=0;A=B	7.Ambiguous	5	67	67	0	54	54	0	43	43	0	92	0	92	88	2	86	50	1	49	44	32	12	24	22	2	30	28	2	134	42	92	88	55	33	79	21	58	itgav
itgb1a	103043585	integrin, beta 1a	-0.294121	0.246852	Not DE	1559.76	956.831	1389.5	1264.95	1510.31	1603.2	1565.77	1134.08	753.708	982.707	1211.29	1344.87	1612.32	1171.45	1455.88	1167.53	G1/S transition of mitotic cell cycle; acrosomal vesicle; in utero embryonic development; fibronectin binding; protease binding; cell migration involved in sprouting angiogenesis; pericardium morphogenesis; actin binding; integrin binding; basement membrane; focal adhesion; muscle tendon junction; cellular calcium ion homeostasis; substrate-dependent cell migration, cell extension; cellular defense response; homophilic cell adhesion via plasma membrane adhesion molecules; heterophilic cell-cell adhesion via plasma membrane cell adhesion molecules; cell-matrix adhesion; calcium-independent cell-matrix adhesion; integrin-mediated signaling pathway; border follicle cell migration; germ-band extension; dorsal closure; axon guidance; ventral cord development; tracheal outgrowth, open tracheal system; epithelial cell migration, open tracheal system; salivary gland development; apposition of dorsal and ventral imaginal disc-derived wing surfaces; midgut development; larval heart development; sensory perception of smell; regulation of G protein-coupled receptor signaling pathway; positive regulation of cell population proliferation; negative regulation of cell population proliferation; integrin complex; determination of adult lifespan; germ cell migration; regulation of cell shape; visual learning; external side of plasma membrane; basal plasma membrane; cell surface; regulation of collagen catabolic process; positive regulation of cell-substrate adhesion; positive regulation of neuron projection development; intercalated disc; response to activity; coreceptor activity; muscle attachment; lateral plasma membrane; calcium-dependent cell-cell adhesion via plasma membrane cell adhesion molecules; calcium-dependent cell-matrix adhesion; cell migration; cytokine-mediated signaling pathway; protein domain specific binding; central nervous system morphogenesis; formation of radial glial scaffolds; lamellipodium assembly; hemidesmosome; filopodium; B cell differentiation; negative regulation of cell migration; germ-line stem cell population maintenance; negative regulation of cell projection organization; M band; neuromuscular junction; receptor internalization; ruffle membrane; protein transport within lipid bilayer; cell adhesion mediated by integrin; cell-cell adhesion mediated by integrin; heterotypic cell-cell adhesion; substrate adhesion-dependent cell spreading; integrin alpha1-beta1 complex; integrin alpha2-beta1 complex; integrin alpha3-beta1 complex; integrin alpha7-beta1 complex; integrin alpha8-beta1 complex; integrin alpha9-beta1 complex; integrin alpha10-beta1 complex; integrin alpha11-beta1 complex; response to gonadotropin; dorsal trunk growth, open tracheal system; negative regulation of Rho protein signal transduction; hemocyte migration; maintenance of epithelial integrity, open tracheal system; myelin sheath abaxonal region; signaling receptor activity; regulation of vulval development; negative regulation of epidermal growth factor receptor signaling pathway; peptide binding; sarcolemma; response to drug; presynaptic membrane; neuronal cell body; costamere; positive regulation of apoptotic process; dendritic spine; laminin binding; positive regulation of MAPK cascade; positive regulation of GTPase activity; obsolete extracellular matrix component; membrane raft; postsynaptic membrane; negative regulation of neuron differentiation; positive regulation of angiogenesis; positive regulation of endocytosis; positive regulation of smooth muscle contraction; protein heterodimerization activity; mesodermal cell differentiation; axon extension; imaginal disc-derived male genitalia morphogenesis; dendrite morphogenesis; positive regulation of peptidyl-tyrosine phosphorylation; regulation of immune response; leukocyte tethering or rolling; alpha-actinin binding; regulation of stress fiber assembly; regulation of cell cycle; positive regulation of protein kinase B signaling; cardiac muscle cell differentiation; striated muscle dense body; maternal process involved in female pregnancy; positive regulation of ovulation; positive regulation of sarcomere organization; bicellular tight junction assembly; cellular response to mechanical stimulus; cellular response to vitamin D; cellular response to low-density lipoprotein particle stimulus; invadopodium membrane; cellular response to ionizing radiation; response to transforming growth factor beta; basement membrane organization; vulval cell fate specification; positive regulation of synapse maturation; establishment of Sertoli cell barrier; glial cell projection; collagen binding involved in cell-matrix adhesion; positive regulation of protein localization to plasma membrane; positive regulation of distal tip cell migration; positive regulation of sprouting angiogenesis; positive regulation of myosin II filament organization; protein tyrosine kinase binding; positive regulation of signaling receptor activity; negative regulation of anoikis	-0.305037	0.319729	0.522203	-0.611189	0.685627	0.658397	0.306152	0.714331	A=0	B=0	A=B	A=0;B=0;A=B	6.Conserved	-0.305037	0.319729	0.522203	-0.501503	0.412151	0.43045	0.196466	0.726687	A=0	B=0	A=B	A=0;B=0;A=B	6.Conserved	-0.294121	0.186041	0.246852	-0.611189	0.685627	0.658397	0.317067	0.694038	A=0	B=0	A=B	A=0;B=0;A=B	6.Conserved	-0.294121	0.186041	0.246852	-0.501503	0.412151	0.43045	0.207381	0.67994	A=0	B=0	A=B	A=0;B=0;A=B	6.Conserved	2	54	54	0	97	97	0	62	62	0	42	2	40	54	1	53	33	0	33	34	25	9	17	10	7	22	20	2	57	32	25	54	33	21	52	30	22	itgb1
itgb5	103047818	integrin, beta 5	0.155793	0.505424	Not DE	1148.6	1882.84	1336.96	1282.64	1172.23	1073.31	1200.25	1571.4	2013.6	2063.53	1491.61	1317.7	1201.56	1195.21	1288.63	1364.06	antigen processing and presentation of exogenous peptide antigen via MHC class I, TAP-dependent; integrin binding; focal adhesion; muscle contraction; cell-matrix adhesion; transforming growth factor beta receptor signaling pathway; integrin-mediated signaling pathway; integrin complex; cell surface; cell migration; extracellular matrix organization; cell leading edge; cell adhesion mediated by integrin; integrin alphav-beta5 complex; endodermal cell differentiation; signaling receptor activity; stress fiber assembly; phagocytic vesicle; epithelial cell-cell adhesion	0.239116	0.402751	0.713283	-0.327051	0.624573	0.815228	0.566166	0.495308	A=0	B=0	A=B	A=0;B=0;A=B	6.Conserved	0.239116	0.402751	0.713283	0.0686349	0.51993	0.955867	0.170481	0.809018	A=0	B=0	A=B	A=0;B=0;A=B	6.Conserved	0.155793	0.156748	0.505424	-0.327051	0.624573	0.815228	0.482844	0.523873	A=0	B=0	A=B	A=0;B=0;A=B	6.Conserved	0.155793	0.156748	0.505424	0.0686349	0.51993	0.955867	0.0871582	0.885198	A=0	B=0	A=B	A=0;B=0;A=B	6.Conserved	1	21	21	0	29	29	0	28	28	0	30	0	30	21	0	21	19	0	19	31	17	14	28	21	7	23	20	3	33	17	16	44	14	30	24	16	8	itgb5
itih2	103041508	inter-alpha-trypsin inhibitor heavy chain 2	-0.841202	0.00648508	DOWN	1317.46	1236.89	688.48	712.108	1349.32	1592.37	1010.68	1256.91	864.957	1588.79	646.708	839.977	578.757	782.322	531.843	822.157	endopeptidase inhibitor activity; serine-type endopeptidase inhibitor activity; extracellular region; endoplasmic reticulum lumen; negative regulation of endopeptidase activity; hyaluronan metabolic process; post-translational protein modification	-0.530554	0.321542	0.22197	0.572562	0.42584	0.466927	-1.10312	0.112775	A=0	B=0	A=B	A=0;B=0;A=B	6.Conserved	-0.530554	0.321542	0.22197	0.368251	0.392446	0.569182	-0.898805	0.153929	A=0	B=0	A=B	A=0;B=0;A=B	6.Conserved	-0.841202	0.259735	0.00648508	0.572562	0.42584	0.466927	-1.41376	0.0588472	A!=0	B=0	A=B	A!=0;B=0;A=B	7.Ambiguous	-0.841202	0.259735	0.00648508	0.368251	0.392446	0.569182	-1.20945	0.0713167	A!=0	B=0	A=B	A!=0;B=0;A=B	7.Ambiguous	4	145	145	0	215	215	0	85	85	0	103	1	102	50	0	50	74	2	72	122	69	52	66	36	30	112	71	41	85	31	54	93	41	52	42	20	22	itih2
itm2a	103040018	integral membrane protein 2A	0.348647	0.1718	Not DE	1107.96	1646.8	1325.89	1421.34	1274.86	997.487	1051.53	1236.79	1818.91	1884.71	1423.7	1366.75	1187.22	1276.71	1417.41	1569.89	amyloid-beta binding; plasma cell differentiation; immunoglobulin production; Golgi apparatus; plasma membrane; nervous system development; integral component of membrane; negative regulation of amyloid precursor protein biosynthetic process; extracellular exosome	0.388971	0.192429	0.122147	0.310406	0.359636	0.670564	0.0785655	0.859341	A=0	B=0	A=B	A=0;B=0;A=B	6.Conserved	0.388971	0.192429	0.122147	0.285445	0.205756	0.348261	0.103526	0.731956	A=0	B=0	A=B	A=0;B=0;A=B	6.Conserved	0.348647	0.192309	0.1718	0.310406	0.359636	0.670564	0.0382408	0.931102	A=0	B=0	A=B	A=0;B=0;A=B	6.Conserved	0.348647	0.192309	0.1718	0.285445	0.205756	0.348261	0.0632015	0.833484	A=0	B=0	A=B	A=0;B=0;A=B	6.Conserved	7	373	372	0	369	367	0	329	329	0	382	3	376	370	1	368	298	3	293	314	186	128	326	191	134	394	276	118	461	206	255	416	137	279	300	171	129	itm2a
itm2cb	103035277	integral membrane protein 2Cb	-0.366062	0.169428	Not DE	501.879	531.554	436.441	386.795	500.084	561.482	444.072	385.439	560.414	648.808	411.398	451.308	446.616	374.863	358.743	426.777	amyloid-beta binding; Golgi apparatus; plasma membrane; integral component of membrane; negative regulation of amyloid precursor protein biosynthetic process	-0.725463	0.25143	0.0187275	-1.29875	0.413355	0.0164329	0.573285	0.314275	A=0	B=0	A=B	A=0;B=0;A=B	6.Conserved	-0.725463	0.25143	0.0187275	-1.32664	0.277877	2.18e-05	0.601173	0.184635	A=0	B!=0	A=B	A=0;B!=0;A=B	7.Ambiguous	-0.366062	0.200978	0.169428	-1.29875	0.413355	0.0164329	0.932685	0.138731	A=0	B=0	A=B	A=0;B=0;A=B	6.Conserved	-0.366062	0.200978	0.169428	-1.32664	0.277877	2.18e-05	0.960574	0.0542549	A=0	B!=0	A=B	A=0;B!=0;A=B	7.Ambiguous	9	202	202	0	223	223	0	168	168	0	89	0	89	83	0	82	91	1	90	112	89	23	148	123	25	135	118	17	161	126	35	181	107	73	141	106	35	itm2c
itpa	103032321	inosine triphosphatase (nucleoside triphosphate pyrophosphatase)	-0.316936	0.132729	Not DE	601.207	894.617	458.131	481.809	608.754	569.606	625.262	860.883	871.91	951.058	476.147	461.874	436.372	440.056	418.116	587.255	nucleotide binding; cytoplasm; cytosol; ITP catabolic process; nucleotide metabolic process; deoxyribonucleoside triphosphate catabolic process; NADH pyrophosphatase activity; dITP diphosphatase activity; ITP diphosphatase activity; XTP diphosphatase activity; identical protein binding; metal ion binding; nucleoside-triphosphate diphosphatase activity; chromosome organization	-0.197944	0.310118	0.688938	-0.0203104	0.455165	0.986434	-0.177634	0.765252	A=0	B=0	A=B	A=0;B=0;A=B	6.Conserved	-0.197944	0.310118	0.688938	0.380549	0.449708	0.618341	-0.578493	0.356251	A=0	B=0	A=B	A=0;B=0;A=B	6.Conserved	-0.316936	0.16144	0.132729	-0.0203104	0.455165	0.986434	-0.296625	0.590469	A=0	B=0	A=B	A=0;B=0;A=B	6.Conserved	-0.316936	0.16144	0.132729	0.380549	0.449708	0.618341	-0.697484	0.257237	A=0	B=0	A=B	A=0;B=0;A=B	6.Conserved	1	60	60	0	68	68	0	65	64	0	40	0	40	45	0	45	40	0	40	78	54	24	50	32	18	75	53	22	55	22	33	42	15	27	35	19	16	itpa
iws1	103025803	interacts with SUPT6H, CTD assembly factor 1	-0.125376	0.595149	Not DE	16461	18458.5	14754.8	15066.3	18655.1	16255.9	14472.1	21030.8	16741.5	17603.3	14110.7	14712.8	15441	16044.4	15784.7	13369.6	nucleus; nucleoplasm; transcription elongation from RNA polymerase II promoter; regulation of mRNA export from nucleus; regulation of DNA-templated transcription, elongation; regulation of mRNA processing; regulation of histone H4 acetylation; regulation of histone H3-K36 trimethylation	0.0589514	0.188776	0.858802	0.390387	0.32745	0.524323	-0.331435	0.441457	A=0	B=0	A=B	A=0;B=0;A=B	6.Conserved	0.0589514	0.188776	0.858802	0.132749	0.208954	0.722824	-0.0737975	0.806339	A=0	B=0	A=B	A=0;B=0;A=B	6.Conserved	-0.125376	0.153466	0.595149	0.390387	0.32745	0.524323	-0.515763	0.253941	A=0	B=0	A=B	A=0;B=0;A=B	6.Conserved	-0.125376	0.153466	0.595149	0.132749	0.208954	0.722824	-0.258125	0.380438	A=0	B=0	A=B	A=0;B=0;A=B	6.Conserved	2	357	357	0	360	359	1	297	297	0	317	0	317	280	0	280	204	0	204	327	200	127	242	149	93	180	110	70	334	149	184	344	134	210	239	140	99	iws1
jade3	103038141	jade family PHD finger 3	0.195885	0.379941	Not DE	6181.69	9141.4	7116.1	7097.24	6102.64	5915.42	6527.02	8194.8	10385	8844.36	6855.58	7152.26	7340.48	7854.46	7614.73	5822.55	histone acetyltransferase complex; histone H3 acetylation; histone H4-K5 acetylation; histone H4-K8 acetylation; histone H4-K12 acetylation; metal ion binding	0.24242	0.194921	0.378895	0.550915	0.291742	0.244103	-0.308496	0.435642	A=0	B=0	A=B	A=0;B=0;A=B	6.Conserved	0.24242	0.194921	0.378895	0.413486	0.164092	0.0473787	-0.171066	0.539757	A=0	B=0	A=B	A=0;B=0;A=B	6.Conserved	0.195885	0.15577	0.379941	0.550915	0.291742	0.244103	-0.355031	0.360442	A=0	B=0	A=B	A=0;B=0;A=B	6.Conserved	0.195885	0.15577	0.379941	0.413486	0.164092	0.0473787	-0.217601	0.39077	A=0	B=0	A=B	A=0;B=0;A=B	6.Conserved	6	755	754	0	799	796	2	710	707	2	967	4	957	743	3	739	393	1	390	776	406	369	785	463	322	578	375	202	791	343	446	809	279	529	660	326	334	jade3
jak1	103033818	Janus kinase 1	0.289186	0.304853	Not DE	612.441	547.418	663.721	753.991	531.277	679.736	626.309	636.397	417.182	588.675	601.699	787.148	602.317	688.606	717.487	855.88	MAPK cascade; compound eye photoreceptor cell differentiation; apical constriction; non-membrane spanning protein tyrosine kinase activity; Ras guanyl-nucleotide exchange factor activity; growth hormone receptor binding; ATP binding; nucleus; endosome; cytosol; cytoskeleton; humoral immune response; transmembrane receptor protein tyrosine kinase signaling pathway; tyrosine phosphorylation of STAT protein; border follicle cell migration; periodic partitioning; open tracheal system development; hindgut morphogenesis; eye-antennal disc morphogenesis; primary sex determination; long-term memory; membrane; ommatidial rotation; regulation of embryonic cell shape; peptidyl-tyrosine phosphorylation; stem cell population maintenance; protein phosphatase binding; ovarian follicle cell stalk formation; extrinsic component of cytoplasmic side of plasma membrane; positive regulation of heterochromatin assembly; ubiquitin protein ligase binding; CCR5 chemokine receptor binding; T cell differentiation in thymus; lamellocyte differentiation; regulation of hemocyte proliferation; intracellular signal transduction; interleukin-12-mediated signaling pathway; interleukin-15-mediated signaling pathway; cellular response to interleukin-3; peptidyl-tyrosine autophosphorylation; interleukin-2-mediated signaling pathway; interleukin-7-mediated signaling pathway; interleukin-9-mediated signaling pathway; interleukin-21-mediated signaling pathway; germ-line stem cell division; equator specification; locomotor rhythm; regulation of hemocyte differentiation; regulation of receptor signaling pathway via JAK-STAT; response to antibiotic; somatic stem cell division; defense response to virus; mediolateral intercalation; regulation of interferon-gamma-mediated signaling pathway; type I interferon signaling pathway; regulation of molecular function; interleukin-6-mediated signaling pathway; interleukin-27-mediated signaling pathway; interleukin-35-mediated signaling pathway; positive regulation of intracellular signal transduction; positive regulation of sprouting angiogenesis; positive regulation of receptor signaling pathway via STAT	0.393865	0.252103	0.251932	-0.929688	0.475827	0.221533	1.32355	0.0898931	A=0	B=0	A=B	A=0;B=0;A=B	6.Conserved	0.393865	0.252103	0.251932	-0.637736	0.313629	0.127107	1.0316	0.0652103	A=0	B=0	A=B	A=0;B=0;A=B	6.Conserved	0.289186	0.202476	0.304853	-0.929688	0.475827	0.221533	1.21887	0.109267	A=0	B=0	A=B	A=0;B=0;A=B	6.Conserved	0.289186	0.202476	0.304853	-0.637736	0.313629	0.127107	0.926922	0.0786486	A=0	B=0	A=B	A=0;B=0;A=B	6.Conserved	12	95	95	0	139	137	1	100	100	0	111	0	111	120	0	120	95	0	95	85	64	21	48	39	9	62	52	10	120	74	45	146	85	60	86	50	36	jak1
jarid2b	103026528	jumonji, AT rich interactive domain 2b	0.419088	0.0679175	Not DE	4456.79	4917.42	5420.63	6003.21	5179.95	3646.02	4544.41	4264.18	5669.5	4818.59	5705.87	5693.43	4862.58	5703.07	6886.37	5420.19	negative regulation of transcription by RNA polymerase II; RNA polymerase II regulatory region sequence-specific DNA binding; DNA-binding transcription repressor activity, RNA polymerase II-specific; liver development; DNA binding; chromatin binding; polytene chromosome; nuclear euchromatin; mitochondrion; chromatin remodeling; multicellular organism development; central nervous system development; transcription factor binding; negative regulation of cardiac muscle hypertrophy; negative regulation of histone methylation; histone demethylase activity (H3-trimethyl-K4 specific); histone H3-K4 demethylation, trimethyl-H3-K4-specific; ESC/E(Z) complex; negative regulation of gene expression, epigenetic; negative regulation of transcription, DNA-templated; spleen development; thymus development; stem cell differentiation; positive regulation of histone H3-K9 methylation; negative regulation of cardiac muscle cell proliferation; regulation of histone H3-K27 methylation; cellular response to leukemia inhibitory factor	0.0830814	0.199352	0.80618	-0.35233	0.306046	0.543635	0.435412	0.308953	A=0	B=0	A=B	A=0;B=0;A=B	6.Conserved	0.0830814	0.199352	0.80618	-0.357284	0.168228	0.107956	0.440365	0.16866	A=0	B=0	A=B	A=0;B=0;A=B	6.Conserved	0.419088	0.181431	0.0679175	-0.35233	0.306046	0.543635	0.771418	0.111688	A=0	B=0	A=B	A=0;B=0;A=B	6.Conserved	0.419088	0.181431	0.0679175	-0.357284	0.168228	0.107956	0.776371	0.0351935	A=0	B=0	A=B	A=0;B=0;A=B	6.Conserved	9	608	608	0	537	537	0	537	537	0	557	0	554	551	2	544	276	2	271	387	266	121	362	253	109	303	241	62	637	363	273	657	302	354	513	326	187	jarid2
jcada	103031774	junctional cadherin 5 associated a	0.136557	0.808689	Not DE	1910.87	956.392	2022.22	2119.78	2129.13	1656.46	1947.01	1629.64	432.478	807.054	2189.65	1660.33	2216.69	2772.08	1926.68	1660.59	cell-cell junction; adherens junction; ruffle membrane; positive regulation of MAPK cascade; perinuclear region of cytoplasm; positive regulation of cell migration involved in sprouting angiogenesis; positive regulation of vascular endothelial growth factor signaling pathway; positive regulation of blood vessel endothelial cell proliferation involved in sprouting angiogenesis	0.180985	0.21326	0.575929	0.784485	0.499205	0.367471	-0.6035	0.355168	A=0	B=0	A=B	A=0;B=0;A=B	6.Conserved	0.180985	0.21326	0.575929	0.241602	0.234318	0.52181	-0.0606167	0.857672	A=0	B=0	A=B	A=0;B=0;A=B	6.Conserved	0.136557	0.33374	0.808689	0.784485	0.499205	0.367471	-0.647928	0.349447	A=0	B=0	A=B	A=0;B=0;A=B	6.Conserved	0.136557	0.33374	0.808689	0.241602	0.234318	0.52181	-0.105045	0.81081	A=0	B=0	A=B	A=0;B=0;A=B	6.Conserved	17	355	354	0	369	367	0	342	341	0	470	0	469	302	3	299	180	1	179	235	119	116	59	28	31	102	65	37	443	229	213	328	110	218	315	155	160	jcad
jmjd1cb	103045676	jumonji domain containing 1Cb	0.350569	0.188182	Not DE	2201.07	2021.09	2464.05	2828.04	2785.18	1873.11	1944.91	1682.59	1946.85	2433.82	2720.28	2503.33	2168.54	2897.72	2593.16	2993.26	chromatin; transcription regulatory region sequence-specific DNA binding; epithelial cell morphogenesis; nucleoplasm; blood coagulation; chromatin DNA binding; positive regulation of chromatin silencing; histone demethylase activity (H3-K9 specific); histone H3-K9 demethylation; male germ-line stem cell population maintenance; thyroid hormone receptor binding; myeloid cell development; seminiferous tubule development; reproductive senescence	0.430082	0.231766	0.161298	-0.149934	0.470969	0.897002	0.580016	0.35194	A=0	B=0	A=B	A=0;B=0;A=B	6.Conserved	0.430082	0.231766	0.161298	-0.105912	0.26284	0.838126	0.535994	0.201963	A=0	B=0	A=B	A=0;B=0;A=B	6.Conserved	0.350569	0.199537	0.188182	-0.149934	0.470969	0.897002	0.500502	0.407277	A=0	B=0	A=B	A=0;B=0;A=B	6.Conserved	0.350569	0.199537	0.188182	-0.105912	0.26284	0.838126	0.45648	0.243591	A=0	B=0	A=B	A=0;B=0;A=B	6.Conserved	7	157	157	0	137	137	0	129	129	0	198	0	198	125	0	125	113	0	113	77	58	19	96	55	41	108	85	23	183	100	83	174	65	108	126	78	48	jmjd1c
josd1	103045806	Josephin domain containing 1	0.108894	0.735629	Not DE	332.875	335.812	402.802	360.407	258.595	408.022	332.007	373.791	293.418	340.229	352.965	449.799	405.642	338.87	362.088	380.262	thiol-dependent ubiquitin-specific protease activity; cytosol; protein deubiquitination; cranial skeletal system development	0.275657	0.351761	0.608029	0.158367	0.610379	0.914826	0.11729	0.877751	A=0	B=0	A=B	A=0;B=0;A=B	6.Conserved	0.275657	0.351761	0.608029	0.00562328	0.418987	0.997389	0.270034	0.648196	A=0	B=0	A=B	A=0;B=0;A=B	6.Conserved	0.108894	0.198585	0.735629	0.158367	0.610379	0.914826	-0.0494725	0.944479	A=0	B=0	A=B	A=0;B=0;A=B	6.Conserved	0.108894	0.198585	0.735629	0.00562328	0.418987	0.997389	0.103271	0.838721	A=0	B=0	A=B	A=0;B=0;A=B	6.Conserved	5	29	29	0	60	60	0	47	47	0	46	0	46	36	0	36	40	0	40	49	30	19	23	15	8	17	12	5	43	20	23	77	30	47	53	33	20	josd1
jtb	103026088	jumping translocation breakpoint	-0.247328	0.481228	Not DE	2077	1644.6	1967.31	1735.46	1692.44	2056.36	2482.2	2232.15	1476.82	1224.82	1944.86	1780.33	2176.74	1866.84	1968.49	1371.04	mitotic cytokinesis; mitochondrion; microtubule organizing center; spindle; integral component of plasma membrane; apoptotic mitochondrial changes; integral component of membrane; protein kinase binding; midbody; regulation of cell population proliferation; positive regulation of protein kinase activity	-0.205544	0.317044	0.68433	0.179441	0.650799	0.909419	-0.384985	0.632908	A=0	B=0	A=B	A=0;B=0;A=B	6.Conserved	-0.205544	0.317044	0.68433	-0.0462094	0.321603	0.951848	-0.159335	0.742034	A=0	B=0	A=B	A=0;B=0;A=B	6.Conserved	-0.247328	0.237164	0.481228	0.179441	0.650799	0.909419	-0.42677	0.588886	A=0	B=0	A=B	A=0;B=0;A=B	6.Conserved	-0.247328	0.237164	0.481228	-0.0462094	0.321603	0.951848	-0.201119	0.643375	A=0	B=0	A=B	A=0;B=0;A=B	6.Conserved	1	88	88	0	94	94	0	99	99	0	99	0	99	74	0	74	23	0	23	59	36	23	27	18	9	12	8	4	97	48	49	91	40	51	93	53	40	jtb
jun	103026868	Jun proto-oncogene, AP-1 transcription factor subunit	-0.72187	0.0213546	Not DE	433.052	297.752	276.077	256.163	538.32	382.746	378.09	256.253	337.917	299.085	310.325	307.916	209.991	169.096	299.371	300.023	negative regulation of transcription by RNA polymerase II; nuclear chromatin; RNA polymerase II cis-regulatory region sequence-specific DNA binding; RNA polymerase II cis-regulatory region sequence-specific DNA binding; DNA-binding transcription factor activity, RNA polymerase II-specific; obsolete transcription factor activity, protein binding; obsolete transcription factor activity, transcription factor binding; obsolete transcription factor activity, RNA polymerase II transcription factor binding; RNA polymerase II transcription factor binding; RNA polymerase II activating transcription factor binding; obsolete transcriptional activator activity, RNA polymerase II transcription factor binding; DNA-binding transcription activator activity, RNA polymerase II-specific; angiogenesis; microglial cell activation; release of cytochrome c from mitochondria; liver development; positive regulation of endothelial cell proliferation; outflow tract morphogenesis; chromatin binding; transcription coactivator activity; GTPase activator activity; nucleoplasm; transcription factor complex; nuclear euchromatin; cytosol; transforming growth factor beta receptor signaling pathway; JNK cascade; Ras protein signal transduction; dorsal closure; brain development; R3/R4 cell fate commitment; learning; circadian rhythm; beta-catenin binding; transcription factor binding; negative regulation of cell population proliferation; negative regulation of antimicrobial humoral response; response to radiation; response to mechanical stimulus; multicellular organism aging; positive regulation of epithelial cell migration; transcriptional repressor complex; positive regulation of cell growth; axon regeneration; positive regulation of protein-containing complex assembly; ubiquitin protein ligase binding; negative regulation of protein autophosphorylation; response to lipopolysaccharide; cellular response to hormone stimulus; response to cytokine; cellular response to reactive oxygen species; leading edge cell differentiation; cAMP response element binding; transcription factor AP-1 complex; response to muscle stretch; Fc-epsilon receptor signaling pathway; wound healing; response to drug; response to hydrogen peroxide; protein homodimerization activity; negative regulation of DNA binding; negative regulation of neuron apoptotic process; positive regulation of neuron apoptotic process; positive regulation of GTPase activity; negative regulation by host of viral transcription; positive regulation by host of viral transcription; positive regulation of cell differentiation; positive regulation of monocyte differentiation; positive regulation of DNA replication; positive regulation of heart contraction; positive regulation of transcription by RNA polymerase II; imaginal disc fusion, thorax closure; response to cadmium ion; dorsal appendage formation; chorion micropyle formation; protein heterodimerization activity; positive regulation of fibroblast proliferation; positive regulation of DNA metabolic process; positive regulation of DNA-binding transcription factor activity; synaptic growth at neuromuscular junction; cellular response to potassium ion starvation; response to cAMP; response to methylmercury; regulation of cell cycle; membrane depolarization; canonical Wnt signaling pathway; SMAD protein signal transduction; eyelid development in camera-type eye; positive regulation of ERK1 and ERK2 cascade; R-SMAD binding; cellular response to lipopolysaccharide; cellular response to cadmium ion; cellular response to calcium ion; HMG box domain binding; positive regulation of pri-miRNA transcription by RNA polymerase II; positive regulation of vascular smooth muscle cell proliferation; negative regulation of transcription from RNA polymerase II promoter in response to endoplasmic reticulum stress; positive regulation of DNA-templated transcription, initiation	-0.991733	0.31812	0.0101755	-0.448396	0.494823	0.650197	-0.543337	0.416242	A=0	B=0	A=B	A=0;B=0;A=B	6.Conserved	-0.991733	0.31812	0.0101755	-1.18105	0.42866	0.0267706	0.189318	0.742175	A=0	B=0	A=B	A=0;B=0;A=B	6.Conserved	-0.72187	0.257186	0.0213546	-0.448396	0.494823	0.650197	-0.273474	0.657413	A=0	B=0	A=B	A=0;B=0;A=B	6.Conserved	-0.72187	0.257186	0.0213546	-1.18105	0.42866	0.0267706	0.459181	0.420865	A=0	B=0	A=B	A=0;B=0;A=B	6.Conserved	4	130	130	0	105	105	0	78	78	0	32	0	32	52	0	52	33	0	33	54	33	20	50	37	13	45	38	7	87	51	36	89	57	32	46	41	5	jun
kansl3	103024162	KAT8 regulatory NSL complex subunit 3	0.00612209	0.98898	Not DE	4396.87	7491.45	4669.34	4416.79	4482.65	4566.78	4141.18	4961.99	7827.72	9684.65	4731.47	5025.52	4251.04	3841.66	4611.82	4796.88	nucleolus; centriole replication; histone H4-K5 acetylation; histone H4-K8 acetylation; histone H4-K16 acetylation; NSL complex; positive regulation of transcription by RNA polymerase II	0.209961	0.196352	0.46553	0.218647	0.36906	0.786228	-0.00868663	0.984707	A=0	B=0	A=B	A=0;B=0;A=B	6.Conserved	0.209961	0.196352	0.46553	-0.087602	0.19171	0.813722	0.297563	0.339237	A=0	B=0	A=B	A=0;B=0;A=B	6.Conserved	0.00612209	0.216124	0.98898	0.218647	0.36906	0.786228	-0.212525	0.651141	A=0	B=0	A=B	A=0;B=0;A=B	6.Conserved	0.00612209	0.216124	0.98898	-0.087602	0.19171	0.813722	0.0937241	0.762097	A=0	B=0	A=B	A=0;B=0;A=B	6.Conserved	3	368	367	0	484	482	1	313	313	0	410	1	409	344	0	344	262	0	262	355	203	151	440	273	166	487	349	137	463	248	214	525	217	307	338	196	141	kansl3
kars1	103042820	lysyl-tRNA synthetase 1	-0.920292	4.61e-05	DOWN	20492.8	29123.1	11902	10611.8	19496.2	22181.2	19801	21135.6	33229.9	33003.8	13544.5	11494	10667.6	9142.03	10399.4	12294	tRNA binding; activation of MAPK activity; basophil activation involved in immune response; positive regulation of cytokine secretion involved in immune response; ATP adenylyltransferase activity; lysine-tRNA ligase activity; ATP binding; extracellular space; nucleus; mitochondrion; mitochondrial matrix; cytosol; lysyl-tRNA aminoacylation; tRNA processing; negative regulation of cell population proliferation; response to X-ray; positive regulation of macrophage chemotaxis; diadenosine tetraphosphate biosynthetic process; amino acid binding; aminoacyl-tRNA synthetase multienzyme complex; tumor necrosis factor-mediated signaling pathway; protein homodimerization activity; positive regulation of macrophage activation; positive regulation of transcription, DNA-templated; positive regulation of ERK1 and ERK2 cascade; scaffold protein binding; positive regulation of cytokine production involved in inflammatory response; positive regulation of p38MAPK cascade; positive regulation of metallopeptidase activity	-1.14514	0.202796	4.01e-07	-1.78169	0.296923	7.84e-08	0.636553	0.160797	A!=0	B!=0	A=B	A!=0;B!=0;A=B	1.Cis only	-1.14514	0.202796	4.01e-07	-0.599001	0.199085	0.0138827	-0.546134	0.127039	A!=0	B=0	A=B	A!=0;B=0;A=B	7.Ambiguous	-0.920292	0.200008	4.61e-05	-1.78169	0.296923	7.84e-08	0.861397	0.0829431	A!=0	B!=0	A=B	A!=0;B!=0;A=B	1.Cis only	-0.920292	0.200008	4.61e-05	-0.599001	0.199085	0.0138827	-0.32129	0.318468	A!=0	B=0	A=B	A!=0;B=0;A=B	7.Ambiguous	1	971	969	1	1122	1116	5	847	840	4	330	11	311	341	11	326	307	2	302	916	760	150	999	874	122	876	794	77	567	307	255	574	316	252	396	273	123	kars
kat14	103030289	lysine acetyltransferase 14	-0.12361	0.70814	Not DE	1693.27	2468.65	1615.25	1549.74	1848.4	1612.23	1619.19	1660.35	2651.89	3093.71	1503.46	1746.37	1595.93	1524.58	1583.82	1540.82	G2/M transition of mitotic cell cycle; histone acetyltransferase activity; Ada2/Gcn5/Ada3 transcription activator complex; mitochondrion; chromatin remodeling; H4 histone acetyltransferase activity; histone acetylation; LIM domain binding; mitochondrial respiratory chain complex IV assembly; intestinal stem cell homeostasis; histone H3 acetylation; histone H2A acetylation; H2A histone acetyltransferase activity; positive regulation of histone H4-K16 acetylation	0.0356755	0.310121	0.947994	-0.0413719	0.543298	0.973693	0.0770474	0.909359	A=0	B=0	A=B	A=0;B=0;A=B	6.Conserved	0.0356755	0.310121	0.947994	-0.461465	0.370952	0.417546	0.49714	0.363658	A=0	B=0	A=B	A=0;B=0;A=B	6.Conserved	-0.12361	0.205363	0.70814	-0.0413719	0.543298	0.973693	-0.0822383	0.897791	A=0	B=0	A=B	A=0;B=0;A=B	6.Conserved	-0.12361	0.205363	0.70814	-0.461465	0.370952	0.417546	0.337854	0.481725	A=0	B=0	A=B	A=0;B=0;A=B	6.Conserved	1	54	53	1	54	54	0	50	50	0	49	3	46	47	1	46	28	0	28	52	32	20	36	28	8	26	17	9	62	38	24	78	39	39	59	36	23	kat14
kat2a	103044670	K(lysine) acetyltransferase 2A	0.189118	0.59524	Not DE	3075.26	2483.69	3858.67	3525.5	2821.4	3098.98	3305.41	3475.3	1670.12	2305.64	4138.46	3403.68	4033.88	3827.4	3727.92	3021.16	SAGA complex; nuclear chromatin; in utero embryonic development; somitogenesis; cytokine production; neural tube closure; chromatin binding; transcription coactivator activity; histone acetyltransferase activity; protein binding; nucleus; Ada2/Gcn5/Ada3 transcription activator complex; chromosome; polytene chromosome puff; centrosome; chromatin remodeling; heart development; long-term memory; transcription factor binding; cell population proliferation; H3 histone acetyltransferase activity; histone deubiquitination; protein phosphatase binding; telencephalon development; metencephalon development; midbrain development; STAGA complex; positive regulation of cell projection organization; regulation of protein stability; transcription factor TFTC complex; positive regulation of histone acetylation; multicellular organism growth; positive regulation of gluconeogenesis by positive regulation of transcription from RNA polymerase II promoter; thiol-dependent ubiquitinyl hydrolase activity; histone deacetylase binding; histone H3 acetylation; histone H4-K12 acetylation; histone acetyltransferase activity (H4-K12 specific); histone H3-K14 acetylation; oxoglutarate dehydrogenase complex; regulation of regulatory T cell differentiation; positive regulation of gene expression, epigenetic; positive regulation of transcription by RNA polymerase II; negative regulation of centriole replication; regulation of synaptic plasticity; intracellular distribution of mitochondria; cardiac muscle cell differentiation; limb development; alpha-tubulin acetylation; mitotic spindle; histone succinylation; histone succinyltransferase activity; positive regulation of transcription regulatory region DNA binding	0.158041	0.23618	0.67121	0.123736	0.599401	0.935787	0.0343057	0.961346	A=0	B=0	A=B	A=0;B=0;A=B	6.Conserved	0.158041	0.23618	0.67121	-0.0766748	0.210254	0.854661	0.234716	0.499656	A=0	B=0	A=B	A=0;B=0;A=B	6.Conserved	0.189118	0.23156	0.59524	0.123736	0.599401	0.935787	0.0653823	0.926323	A=0	B=0	A=B	A=0;B=0;A=B	6.Conserved	0.189118	0.23156	0.59524	-0.0766748	0.210254	0.854661	0.265793	0.443725	A=0	B=0	A=B	A=0;B=0;A=B	6.Conserved	6	236	236	0	283	282	0	301	301	0	356	0	356	244	0	244	126	0	125	202	115	87	70	44	26	43	38	5	349	181	168	325	138	185	318	183	135	kat2a
kat5b	103039324	K(lysine) acetyltransferase 5b	0.391942	0.0289758	Not DE	3020.5	3881.86	3614.32	3982.19	2821.4	3477.21	2762.88	3452	4246.91	3946.65	3382.78	3698.77	3761.41	3839.63	3844.99	4261.96	negative regulation of transcription by RNA polymerase II; DNA double-strand break processing; nuclear chromatin; Swr1 complex; chromatin binding; transcription coactivator activity; histone acetyltransferase activity; transcription factor complex; polytene chromosome interband; nucleolus; cytosol; DNA replication; double-strand break repair via nonhomologous end joining; DNA damage response, signal transduction by p53 class mediator resulting in transcription of p21 class mediator; nervous system development; response to heat; negative regulation of cell fate specification; H4 histone acetyltransferase activity; androgen receptor signaling pathway; negative regulation of interleukin-2 production; Piccolo NuA4 histone acetyltransferase complex; histone binding; proteasome-mediated ubiquitin-dependent protein catabolic process; phospholipase binding; histone exchange; negative regulation of neuron apoptotic process; histone H4 acetylation; protein-containing complex binding; negative regulation of transcription, DNA-templated; positive regulation of transcription by RNA polymerase II; regulation of synaptic plasticity; perinuclear region of cytoplasm; androgen receptor binding; cellular response to hydrogen peroxide; repressing transcription factor binding; protein localization to chromatin; cellular response to estradiol stimulus; cellular response to X-ray; positive regulation of protein acetylation; beta-catenin-TCF complex assembly; regulation of terminal button organization	0.354017	0.236492	0.27691	0.304329	0.390569	0.702329	0.0496874	0.919641	A=0	B=0	A=B	A=0;B=0;A=B	6.Conserved	0.354017	0.236492	0.27691	-0.0964283	0.277692	0.862967	0.450445	0.286015	A=0	B=0	A=B	A=0;B=0;A=B	6.Conserved	0.391942	0.145908	0.0289758	0.304329	0.390569	0.702329	0.0876127	0.849214	A=0	B=0	A=B	A=0;B=0;A=B	6.Conserved	0.391942	0.145908	0.0289758	-0.0964283	0.277692	0.862967	0.48837	0.216601	A=0	B=0	A=B	A=0;B=0;A=B	6.Conserved	2	110	110	0	156	155	1	126	125	0	173	1	172	115	0	115	95	0	95	115	72	43	88	55	33	105	68	37	139	79	60	170	67	103	110	64	46	kat5
kat6b	103034382	K(lysine) acetyltransferase 6B	0.294457	0.286225	Not DE	753.839	858.506	945.374	929.522	910.616	674.319	676.582	884.179	713.381	977.959	829.112	1036.95	970.058	1055.32	975.046	758.198	nucleosome; DNA binding; histone acetyltransferase activity; nucleus; nucleosome assembly; regulation of transcription, DNA-templated; transcription factor binding; histone acetylation; histone H3 acetylation; protein-containing complex binding; negative regulation of transcription, DNA-templated; positive regulation of transcription by RNA polymerase II; metal ion binding; MOZ/MORF histone acetyltransferase complex; cellular response to leukemia inhibitory factor	0.575591	0.277559	0.111172	0.206454	0.470379	0.849661	0.369137	0.544213	A=0	B=0	A=B	A=0;B=0;A=B	6.Conserved	0.575591	0.277559	0.111172	0.0217257	0.341215	0.981109	0.553866	0.279044	A=0	B=0	A=B	A=0;B=0;A=B	6.Conserved	0.294457	0.199427	0.286225	0.206454	0.470379	0.849661	0.0880026	0.875345	A=0	B=0	A=B	A=0;B=0;A=B	6.Conserved	0.294457	0.199427	0.286225	0.0217257	0.341215	0.981109	0.272731	0.536563	A=0	B=0	A=B	A=0;B=0;A=B	6.Conserved	8	103	103	0	77	77	0	71	70	0	146	0	146	80	0	80	65	0	65	62	33	29	49	28	21	72	55	16	104	68	36	141	49	92	81	40	41	kat6b
katnbl1	103030928	katanin p80 subunit B-like 1	-0.341165	0.198383	Not DE	2039.59	1999.31	1710.29	1597.8	1527.42	2295.57	2295.77	1925.07	2078.96	1993.9	1512.14	1540.33	2078.4	1697.75	1696.71	1398.95	nucleolus; positive regulation of cytoskeleton organization; mitotic spindle pole	-0.116815	0.278666	0.805093	-0.123986	0.452334	0.909488	0.00717138	0.99	A=0	B=0	A=B	A=0;B=0;A=B	6.Conserved	-0.116815	0.278666	0.805093	-0.0112521	0.353233	0.992123	-0.105562	0.826613	A=0	B=0	A=B	A=0;B=0;A=B	6.Conserved	-0.341165	0.197982	0.198383	-0.123986	0.452334	0.909488	-0.217179	0.692414	A=0	B=0	A=B	A=0;B=0;A=B	6.Conserved	-0.341165	0.197982	0.198383	-0.0112521	0.353233	0.992123	-0.329913	0.47239	A=0	B=0	A=B	A=0;B=0;A=B	6.Conserved	1	68	68	0	104	104	0	101	99	2	78	0	78	71	0	71	44	0	44	72	44	27	67	44	23	50	40	9	80	34	45	79	39	40	80	45	35	katnbl1
kbtbd4	103037536	kelch repeat and BTB (POZ) domain containing 4	-0.0502597	0.874329	Not DE	597.983	1147.32	547.266	578.1	635.922	590.368	567.658	1019.72	1219.56	1202.67	502.205	655.076	484.517	501.854	539.37	693.077	protein binding; nucleus; cytoplasm; SCF ubiquitin ligase complex; regulation of proteolysis; ubiquitin protein ligase binding; proteasome-mediated ubiquitin-dependent protein catabolic process	0.160049	0.223393	0.64544	0.105442	0.3247	0.894267	0.0546069	0.897307	A=0	B=0	A=B	A=0;B=0;A=B	6.Conserved	0.160049	0.223393	0.64544	0.0312414	0.263547	0.962457	0.128808	0.728672	A=0	B=0	A=B	A=0;B=0;A=B	6.Conserved	-0.0502597	0.183726	0.874329	0.105442	0.3247	0.894267	-0.155702	0.703157	A=0	B=0	A=B	A=0;B=0;A=B	6.Conserved	-0.0502597	0.183726	0.874329	0.0312414	0.263547	0.962457	-0.0815011	0.813656	A=0	B=0	A=B	A=0;B=0;A=B	6.Conserved	8	191	191	0	207	207	0	196	195	1	174	1	173	165	0	165	154	1	153	270	165	105	244	149	95	197	150	47	159	74	85	232	95	137	154	91	63	kbtbd4
kcmf1	103044442	potassium channel modulatory factor 1	0.0784666	0.766195	Not DE	2026.05	2320.02	2125.27	2140.91	1989.27	2019.35	2069.54	2329.57	2682.48	1948.01	2261.5	1979.57	2134.74	2115.39	2435.11	1872.24	nucleic acid binding; extracellular region; cytosol; zinc ion binding; protein ubiquitination; ligase activity; neutrophil degranulation; ubiquitin protein ligase activity; ficolin-1-rich granule lumen	0.298738	0.265782	0.438624	0.279312	0.536892	0.816413	0.0194252	0.976218	A=0	B=0	A=B	A=0;B=0;A=B	6.Conserved	0.298738	0.265782	0.438624	0.0958526	0.34193	0.89338	0.202885	0.665238	A=0	B=0	A=B	A=0;B=0;A=B	6.Conserved	0.0784666	0.159977	0.766195	0.279312	0.536892	0.816413	-0.200846	0.749633	A=0	B=0	A=B	A=0;B=0;A=B	6.Conserved	0.0784666	0.159977	0.766195	0.0958526	0.34193	0.89338	-0.017386	0.966316	A=0	B=0	A=B	A=0;B=0;A=B	6.Conserved	3	83	83	0	90	90	0	96	96	0	110	0	110	100	1	99	48	0	48	116	65	51	52	34	18	30	22	8	108	63	45	89	27	62	91	48	43	kcmf1
kcnj1b	103033916	potassium inwardly rectifying channel subfamily J member 1b	0.0619551	0.879115	Not DE	1613.51	1811.31	1715.99	1687.05	1295.99	1658.27	1886.26	2537.12	1553.31	1343.51	1593.48	1765.99	1788.51	1813.19	1812.95	1435	kidney development; tissue homeostasis; inward rectifier potassium channel activity; phosphatidylinositol-4,5-bisphosphate binding; excretion; voltage-gated potassium channel complex; post-embryonic development; ATP-activated inward rectifier potassium channel activity; integral component of membrane; potassium ion binding; regulation of ion transmembrane transport; response to potassium ion; peptide binding; negative regulation of apoptotic process; renal sodium ion absorption; cellular response to magnesium ion; potassium ion transmembrane transport; cardiovascular system development; regulation of G-protein activated inward rectifier potassium channel activity; potassium ion import across plasma membrane	0.338914	0.331545	0.488452	0.363195	0.509876	0.731305	-0.0242807	0.970365	A=0	B=0	A=B	A=0;B=0;A=B	6.Conserved	0.338914	0.331545	0.488452	0.497076	0.402145	0.421894	-0.158161	0.77719	A=0	B=0	A=B	A=0;B=0;A=B	6.Conserved	0.0619551	0.234414	0.879115	0.363195	0.509876	0.731305	-0.30124	0.630987	A=0	B=0	A=B	A=0;B=0;A=B	6.Conserved	0.0619551	0.234414	0.879115	0.497076	0.402145	0.421894	-0.435121	0.414583	A=0	B=0	A=B	A=0;B=0;A=B	6.Conserved	1	40	40	0	83	83	0	54	54	0	88	0	88	43	0	43	41	0	41	89	59	30	49	32	17	34	16	18	64	34	30	62	18	44	53	21	31	kcnj1
kcnj13	103035150	potassium inwardly rectifying channel subfamily J member 13	-1.62682	4.54e-11	DOWN	3509.67	3074.44	1758.04	1083.07	3173.57	3922.25	3433.18	3324.94	2026.11	3872.28	1445.02	1691.27	2137.81	1028.16	1131.42	1089.62	inward rectifier potassium channel activity; cell; integral component of plasma membrane; cellular process; integral component of membrane; melanocyte differentiation; regulation of ion transmembrane transport; pigment granule dispersal; pigment granule aggregation in cell center; potassium ion transmembrane transport; melanocyte migration; potassium ion import across plasma membrane	-1.43745	0.222092	3.52e-09	-0.0436148	0.473033	0.969004	-1.39383	0.0804039	A!=0	B=0	A=B	A!=0;B=0;A=B	7.Ambiguous	-1.43745	0.222092	3.52e-09	-0.463888	0.284946	0.253253	-0.973559	0.0578539	A!=0	B=0	A=B	A!=0;B=0;A=B	7.Ambiguous	-1.62682	0.229332	4.54e-11	-0.0436148	0.473033	0.969004	-1.5832	0.0599019	A!=0	B=0	A=B	A!=0;B=0;A=B	7.Ambiguous	-1.62682	0.229332	4.54e-11	-0.463888	0.284946	0.253253	-1.16293	0.0357239	A!=0	B=0	A=B	A!=0;B=0;A=B	7.Ambiguous	4	275	274	0	373	373	0	270	270	0	104	0	104	94	0	94	60	0	60	228	154	73	96	74	22	201	135	66	133	75	57	167	81	86	170	111	58	kcnj13
kcnk5a	103027816	potassium channel, subfamily K, member 5a	0.589623	0.100715	Not DE	722.628	748.905	1078.33	1117.24	517.19	1045.33	605.363	888.415	867.738	490.562	865.435	1226.38	1143.17	1209.48	1199.16	943.097	potassium channel activity; integral component of plasma membrane; excretion; cellular process; integral component of membrane; potassium ion leak channel activity; stabilization of membrane potential; potassium ion transmembrane transport	0.684302	0.345539	0.130963	0.411969	0.485491	0.676383	0.272332	0.673779	A=0	B=0	A=B	A=0;B=0;A=B	6.Conserved	0.684302	0.345539	0.130963	0.408877	0.412084	0.541598	0.275424	0.636303	A=0	B=0	A=B	A=0;B=0;A=B	6.Conserved	0.589623	0.279271	0.100715	0.411969	0.485491	0.676383	0.177654	0.770718	A=0	B=0	A=B	A=0;B=0;A=B	6.Conserved	0.589623	0.279271	0.100715	0.408877	0.412084	0.541598	0.180746	0.737289	A=0	B=0	A=B	A=0;B=0;A=B	6.Conserved	2	37	37	0	86	86	0	36	36	0	89	0	89	73	0	73	35	0	35	54	28	25	54	32	22	33	24	9	53	15	38	97	33	64	76	45	31	kcnk5
kcnk6	103034804	potassium channel, subfamily K, member 6	0.422837	0.234967	Not DE	267.171	290.466	318.178	364.377	301.862	202.206	297.445	272.137	347.651	251.611	440.614	287.539	226.381	298.804	383.83	410.497	inward rectifier potassium channel activity; integral component of plasma membrane; voltage-gated potassium channel complex; cellular process; potassium ion leak channel activity; stabilization of membrane potential; cardiac conduction; potassium ion transmembrane transport	0.656461	0.365652	0.177861	-0.79516	0.644915	0.508946	1.45162	0.140316	A=0	B=0	A=B	A=0;B=0;A=B	6.Conserved	0.656461	0.365652	0.177861	0.387242	0.562169	0.700265	0.269219	0.711784	A=0	B=0	A=B	A=0;B=0;A=B	6.Conserved	0.422837	0.261948	0.234967	-0.79516	0.644915	0.508946	1.218	0.190721	A=0	B=0	A=B	A=0;B=0;A=B	6.Conserved	0.422837	0.261948	0.234967	0.387242	0.562169	0.700265	0.0355956	0.958042	A=0	B=0	A=B	A=0;B=0;A=B	6.Conserved	2	30	30	0	31	31	0	24	24	0	37	0	37	32	0	32	31	0	31	29	22	7	27	20	7	21	18	3	47	17	30	33	14	19	16	9	7	kcnk6
kctd2	103036118	potassium channel tetramerization domain containing 2	0.0850208	0.849112	Not DE	687.561	476.984	824.894	731.106	789.871	540.719	732.091	721.109	349.042	360.801	839.378	830.166	805.138	833.934	765.152	594.232	cytoplasm; myosin binding; Cul3-RING ubiquitin ligase complex; protein homodimerization activity; proteasome-mediated ubiquitin-dependent protein catabolic process; protein-containing complex binding; regulation of circadian sleep/wake cycle, sleep; protein homooligomerization; cullin family protein binding	-0.206221	0.288726	0.64686	0.168193	0.590867	0.906107	-0.374414	0.610186	A=0	B=0	A=B	A=0;B=0;A=B	6.Conserved	-0.206221	0.288726	0.64686	-0.523362	0.369682	0.336698	0.317141	0.538089	A=0	B=0	A=B	A=0;B=0;A=B	6.Conserved	0.0850208	0.263172	0.849112	0.168193	0.590867	0.906107	-0.0831722	0.906465	A=0	B=0	A=B	A=0;B=0;A=B	6.Conserved	0.0850208	0.263172	0.849112	-0.523362	0.369682	0.336698	0.608383	0.258105	A=0	B=0	A=B	A=0;B=0;A=B	6.Conserved	7	91	91	0	72	72	0	75	75	0	62	0	62	64	0	63	33	0	33	71	40	31	23	15	8	28	22	6	68	42	26	85	38	47	57	40	17	kctd2
kctd5a	103022613	potassium channel tetramerization domain containing 5a	-0.228022	0.523073	Not DE	2615.37	1989.82	2367.23	2215.92	3119.24	2181.83	2545.04	2367.69	1639.52	1962.25	2856.09	1855.8	2389.8	2484.14	2579.78	1583.84	cytoplasm; myosin binding; Cul3-RING ubiquitin ligase complex; protein homodimerization activity; proteasome-mediated ubiquitin-dependent protein catabolic process; regulation of circadian sleep/wake cycle, sleep; protein homooligomerization; cullin family protein binding	-0.091169	0.191713	0.775826	0.663477	0.318384	0.178	-0.754646	0.127395	A=0	B=0	A=B	A=0;B=0;A=B	6.Conserved	-0.091169	0.191713	0.775826	0.258625	0.2274	0.468527	-0.349794	0.306511	A=0	B=0	A=B	A=0;B=0;A=B	6.Conserved	-0.228022	0.237806	0.523073	0.663477	0.318384	0.178	-0.891499	0.0936963	A=0	B=0	A=B	A=0;B=0;A=B	6.Conserved	-0.228022	0.237806	0.523073	0.258625	0.2274	0.468527	-0.486647	0.213358	A=0	B=0	A=B	A=0;B=0;A=B	6.Conserved	7	1250	1235	15	1050	1044	4	1034	1020	11	1018	7	1007	927	8	918	491	3	487	865	477	387	466	239	224	558	352	206	1308	637	668	820	303	516	804	388	412	kctd5
kctd9a	103021476	potassium channel tetramerization domain containing 9a	0.0766162	0.806959	Not DE	460.677	444.243	473.073	485.489	553.413	410.73	417.889	484.975	450.556	397.197	446.141	473.194	499.882	522.227	537.697	396.542	protein binding; intracellular signal transduction; identical protein binding; protein self-association; protein homooligomerization; cullin family protein binding	0.152448	0.302921	0.761722	0.213998	0.490927	0.850384	-0.0615504	0.921137	A=0	B=0	A=B	A=0;B=0;A=B	6.Conserved	0.152448	0.302921	0.761722	-0.105185	0.402579	0.901442	0.257633	0.637977	A=0	B=0	A=B	A=0;B=0;A=B	6.Conserved	0.0766162	0.185499	0.806959	0.213998	0.490927	0.850384	-0.137382	0.813108	A=0	B=0	A=B	A=0;B=0;A=B	6.Conserved	0.0766162	0.185499	0.806959	-0.105185	0.402579	0.901442	0.181802	0.710921	A=0	B=0	A=B	A=0;B=0;A=B	6.Conserved	4	62	62	0	67	67	0	44	44	0	60	0	60	55	0	55	32	0	32	56	33	23	34	22	12	43	30	13	53	31	22	62	22	40	60	36	24	kctd9
kdelr2b	103025946	KDEL endoplasmic reticulum protein retention receptor 2b	-0.173127	0.474367	Not DE	14955	17716.5	13361.6	13231	12779.8	14994.8	17090.5	18001.2	14943.4	20204.8	12265.3	13511.3	14308.1	12259.1	13785.3	13648.7	Golgi membrane; KDEL sequence binding; endoplasmic reticulum membrane; cis-Golgi network; protein retention in ER lumen; intracellular protein transport; retrograde vesicle-mediated transport, Golgi to endoplasmic reticulum; protein transport; integral component of membrane; transport vesicle; ER retention sequence binding; Golgi subcompartment; endoplasmic reticulum subcompartment	-0.0843625	0.180539	0.779464	0.0877592	0.292255	0.902305	-0.172122	0.647584	A=0	B=0	A=B	A=0;B=0;A=B	6.Conserved	-0.0843625	0.180539	0.779464	0.0304167	0.170547	0.936819	-0.114779	0.668063	A=0	B=0	A=B	A=0;B=0;A=B	6.Conserved	-0.173127	0.163881	0.474367	0.0877592	0.292255	0.902305	-0.260886	0.490585	A=0	B=0	A=B	A=0;B=0;A=B	6.Conserved	-0.173127	0.163881	0.474367	0.0304167	0.170547	0.936819	-0.203543	0.438076	A=0	B=0	A=B	A=0;B=0;A=B	6.Conserved	2	1344	1343	1	1405	1405	0	1517	1515	1	1307	0	1306	1148	8	1138	668	0	667	1277	772	504	795	519	275	748	549	199	1278	619	659	1525	665	860	1281	701	580	kdelr2
kdf1a	103027269	keratinocyte differentiation factor 1a	0.320389	0.19125	Not DE	1017.58	1300.37	1210.2	1278.3	979.038	915.341	1158.36	1165.85	1611.71	1123.55	1135.49	1322.23	1172.88	1117.12	1383.96	1333.82	keratinocyte development; nucleoplasm; cell cortex; regulation of epidermal cell division; negative regulation of keratinocyte proliferation; morphogenesis of embryonic epithelium; cell junction; cell leading edge; positive regulation of epidermal cell differentiation; developmental growth; limb epidermis development; establishment of skin barrier; mitotic spindle; negative regulation of stem cell proliferation	-0.421467	0.279872	0.273545	-0.626929	0.485892	0.486741	0.205462	0.736983	A=0	B=0	A=B	A=0;B=0;A=B	6.Conserved	-0.421467	0.279872	0.273545	-0.599793	0.336928	0.200748	0.178326	0.705421	A=0	B=0	A=B	A=0;B=0;A=B	6.Conserved	0.320389	0.183509	0.19125	-0.626929	0.485892	0.486741	0.947319	0.181291	A=0	B=0	A=B	A=0;B=0;A=B	6.Conserved	0.320389	0.183509	0.19125	-0.599793	0.336928	0.200748	0.920182	0.0934809	A=0	B=0	A=B	A=0;B=0;A=B	6.Conserved	4	105	105	0	100	100	0	136	136	0	78	2	76	81	0	81	39	1	38	64	49	15	105	81	24	61	46	15	95	66	29	112	58	54	121	73	48	kdf1
kdm1a	103023119	lysine (K)-specific demethylase 1a	-0.476312	0.0888036	Not DE	17195.3	23339.1	12976.1	12204.4	18087.6	18150.7	15347.7	14996.1	24576.2	30444.9	13024.2	13129.4	12774.6	11461.8	11745.7	13405.7	negative regulation of transcription by RNA polymerase II; nuclear chromosome, telomeric region; nuclear chromatin; RNA polymerase II cis-regulatory region sequence-specific DNA binding; RNA polymerase II transcription factor binding; in utero embryonic development; p53 binding; positive regulation of neuroblast proliferation; DNA binding; chromatin binding; DNA-binding transcription factor activity; histone deacetylase activity; protein binding; nucleus; nucleoplasm; transcription factor complex; cytoplasm; regulation of transcription, DNA-templated; nervous system development; imaginal disc-derived wing vein specification; blood coagulation; methyltransferase activity; regulation of Notch signaling pathway; regulation of double-strand break repair via homologous recombination; regulation of primitive erythrocyte differentiation; positive regulation of neuron projection development; oxidoreductase activity; histone deacetylation; transcriptional repressor complex; enzyme binding; pituitary gland development; nuclear receptor transcription coactivator activity; granulocyte differentiation; negative regulation of protein binding; methylation; histone demethylase activity (H3-K9 specific); histone H3-K9 demethylation; positive regulation of histone ubiquitination; cellular response to UV; histone demethylase activity (H3-dimethyl-K4 specific); histone H3-K4 demethylation; positive regulation of chromatin binding; telomeric DNA binding; negative regulation of DNA binding; MRF binding; negative regulation of DNA-binding transcription factor activity; negative regulation of DNA damage response, signal transduction by p53 class mediator; positive regulation of erythrocyte differentiation; positive regulation of megakaryocyte differentiation; positive regulation of cell size; positive regulation of transcription by RNA polymerase II; guanine metabolic process; positive regulation of hormone biosynthetic process; oogenesis; flavin adenine dinucleotide binding; androgen receptor binding; negative regulation of neurogenesis; positive regulation of DNA metabolic process; positive regulation of DNA-binding transcription factor activity; negative regulation of histone H3-K4 methylation; negative regulation of histone H3-K9 methylation; muscle cell development; oxidation-reduction process; telomeric repeat-containing RNA binding; heterochromatin organization; cellular response to gamma radiation; positive regulation of methylation-dependent chromatin silencing; regulation of retinoic acid biosynthetic process; negative regulation of intrinsic apoptotic signaling pathway in response to DNA damage by p53 class mediator; regulation of hemopoiesis; regulation of cellular protein localization; neuron projection extension; DNA repair complex	-0.161664	0.184366	0.559887	-0.537257	0.376104	0.431826	0.375593	0.437836	A=0	B=0	A=B	A=0;B=0;A=B	6.Conserved	-0.161664	0.184366	0.559887	0.0194697	0.158556	0.960581	-0.181134	0.498591	A=0	B=0	A=B	A=0;B=0;A=B	6.Conserved	-0.476312	0.218736	0.0888036	-0.537257	0.376104	0.431826	0.0609453	0.896923	A=0	B=0	A=B	A=0;B=0;A=B	6.Conserved	-0.476312	0.218736	0.0888036	0.0194697	0.158556	0.960581	-0.495782	0.147279	A=0	B=0	A=B	A=0;B=0;A=B	6.Conserved	4	1777	1776	0	1918	1914	4	1480	1478	2	1312	4	1304	1086	3	1081	1036	2	1032	1337	982	353	1623	1251	368	1896	1457	435	1444	660	782	1466	653	811	1064	605	455	kdm1a
kdm1b	103045768	lysine demethylase 1B	0.499444	0.0111492	Not DE	459.43	478.331	633.264	653.168	456.817	399.898	521.575	544.273	460.29	430.429	662.5	576.588	660.704	692.002	663.968	603.535	nucleosome; DNA binding; protein binding; nucleoplasm; regulation of gene expression by genetic imprinting; methyltransferase activity; zinc ion binding; oxidoreductase activity; protein deubiquitination; methylation; histone demethylase activity (H3-dimethyl-K4 specific); histone demethylase activity (H3-monomethyl-K4 specific); histone H3-K4 demethylation; histone binding; DNA methylation involved in gamete generation; regulation of DNA methylation; oxidation-reduction process; FAD binding	0.579537	0.291745	0.129879	0.477279	0.501231	0.630298	0.102258	0.870569	A=0	B=0	A=B	A=0;B=0;A=B	6.Conserved	0.579537	0.291745	0.129879	0.259773	0.336174	0.655537	0.319765	0.512984	A=0	B=0	A=B	A=0;B=0;A=B	6.Conserved	0.499444	0.16382	0.0111492	0.477279	0.501231	0.630298	0.0221644	0.969688	A=0	B=0	A=B	A=0;B=0;A=B	6.Conserved	0.499444	0.16382	0.0111492	0.259773	0.336174	0.655537	0.239671	0.568645	A=0	B=0	A=B	A=0;B=0;A=B	6.Conserved	4	70	70	0	65	64	1	43	43	0	83	0	83	78	1	77	43	0	43	43	25	18	39	24	15	33	20	13	87	41	46	94	28	66	79	46	33	kdm1b
kdm2ab	103039345	lysine (K)-specific demethylase 2Ab	0.267602	0.37209	Not DE	5208.78	9154.54	5575.23	6312.66	4088.21	6401.97	5136.16	7384.75	9802.38	10276.5	5011.79	6142.47	5571.43	5515.64	5783.38	7638.97	nuclear chromatin; DNA-binding transcription factor activity, RNA polymerase II-specific; in utero embryonic development; neural tube closure; heart looping; DNA binding; protein binding; nucleus; nucleoplasm; double-strand break repair via nonhomologous end joining; regulation of transcription by RNA polymerase II; segment specification; larval somatic muscle development; methyltransferase activity; zinc ion binding; positive regulation of gene expression; negative regulation of gene expression; integral component of membrane; SCF ubiquitin ligase complex; neuron differentiation; SCF-dependent proteasomal ubiquitin-dependent protein catabolic process; PcG protein complex; methylation; positive regulation of histone ubiquitination; histone H2A ubiquitination; histone demethylase activity (H3-trimethyl-K4 specific); histone H3-K4 demethylation, trimethyl-H3-K4-specific; multicellular organism growth; negative regulation of apoptotic process; unmethylated CpG binding; histone demethylase activity (H3-K36 specific); oxidation-reduction process; neuroepithelial cell differentiation; histone H3-K36 demethylation	0.621982	0.233716	0.0321126	0.0587853	0.323067	0.939714	0.563197	0.237267	A=0	B=0	A=B	A=0;B=0;A=B	6.Conserved	0.621982	0.233716	0.0321126	0.165705	0.218135	0.661645	0.456277	0.227011	A=0	B=0	A=B	A=0;B=0;A=B	6.Conserved	0.267602	0.209827	0.37209	0.0587853	0.323067	0.939714	0.208817	0.621017	A=0	B=0	A=B	A=0;B=0;A=B	6.Conserved	0.267602	0.209827	0.37209	0.165705	0.218135	0.661645	0.101897	0.75332	A=0	B=0	A=B	A=0;B=0;A=B	6.Conserved	3	289	287	1	561	561	0	356	356	0	523	8	513	441	32	409	408	1	406	492	314	178	498	322	176	531	382	147	383	186	197	580	230	349	363	187	175	kdm2a
kdm2ba	103034250	lysine (K)-specific demethylase 2Ba	-0.297124	0.136054	Not DE	1555.14	1311.74	1419.57	1260.21	1630.05	1574.31	1461.04	1350.09	1151.42	1433.71	1467.13	1240.72	1550.86	1341.9	1315.39	1123.34	DNA binding; protein binding; segment specification; larval somatic muscle development; methyltransferase activity; zinc ion binding; SCF ubiquitin ligase complex; SCF-dependent proteasomal ubiquitin-dependent protein catabolic process; PcG protein complex; methylation; histone H2A ubiquitination; histone demethylase activity (H3-trimethyl-K4 specific); histone H3-K4 demethylation, trimethyl-H3-K4-specific; histone H3-K36 demethylation	-0.244175	0.214618	0.431563	-0.0924733	0.37632	0.921018	-0.151702	0.748151	A=0	B=0	A=B	A=0;B=0;A=B	6.Conserved	-0.244175	0.214618	0.431563	-0.511862	0.258176	0.13958	0.267686	0.471308	A=0	B=0	A=B	A=0;B=0;A=B	6.Conserved	-0.297124	0.152457	0.136054	-0.0924733	0.37632	0.921018	-0.204651	0.65326	A=0	B=0	A=B	A=0;B=0;A=B	6.Conserved	-0.297124	0.152457	0.136054	-0.511862	0.258176	0.13958	0.214737	0.522001	A=0	B=0	A=B	A=0;B=0;A=B	6.Conserved	5	221	220	0	216	216	0	182	181	0	174	0	174	138	0	138	90	0	90	151	95	56	105	76	29	91	66	25	235	153	82	183	84	99	159	98	61	kdm2b
kdm3b	103035987	lysine (K)-specific demethylase 3B	-0.498974	0.068859	Not DE	11095	15549.1	9055.42	7749.98	10792.6	11323.5	11168.8	11686	14910.1	20051.3	10293.6	8458.63	8413.99	6406.62	7087.9	9755.41	chromatin; transcription regulatory region sequence-specific DNA binding; nucleoplasm; methyltransferase activity; antioxidant activity; chromatin DNA binding; positive regulation of chromatin silencing; methylation; histone demethylase activity (H3-K9 specific); histone H3-K9 demethylation; response to cisplatin; cellular oxidant detoxification	-0.216517	0.195908	0.448662	-0.801754	0.35149	0.123818	0.585237	0.238114	A=0	B=0	A=B	A=0;B=0;A=B	6.Conserved	-0.216517	0.195908	0.448662	-0.399568	0.219208	0.187392	0.183051	0.567659	A=0	B=0	A=B	A=0;B=0;A=B	6.Conserved	-0.498974	0.216674	0.068859	-0.801754	0.35149	0.123818	0.302781	0.511645	A=0	B=0	A=B	A=0;B=0;A=B	6.Conserved	-0.498974	0.216674	0.068859	-0.399568	0.219208	0.187392	-0.099405	0.763219	A=0	B=0	A=B	A=0;B=0;A=B	6.Conserved	4	289	289	0	331	331	0	304	304	0	245	8	237	198	17	181	160	0	159	286	187	99	275	216	59	277	244	33	343	200	142	293	133	160	224	145	79	kdm3b
kdm5c	103035157	lysine (K)-specific demethylase 5C	0.318669	0.324776	Not DE	14307.8	28016.6	16863.5	18016.7	15271.2	14268.1	13384	17737.6	28727.1	37585	15887.4	18691.6	16011.6	16546.2	16767.3	20736.5	negative regulation of transcription by RNA polymerase II; DNA-binding transcription factor activity, RNA polymerase II-specific; RNA polymerase II transcription factor binding; fibrillar center; T cell antigen processing and presentation; DNA binding; nucleus; cytosol; larval somatic muscle development; methyltransferase activity; zinc ion binding; oocyte karyosome formation; methylation; circadian regulation of gene expression; histone demethylase activity (H3-trimethyl-K4 specific); histone demethylase activity (H3-dimethyl-K4 specific); histone H3-K4 demethylation, trimethyl-H3-K4-specific; male germ-line stem cell population maintenance; regulation of circadian rhythm; identical protein binding; negative regulation of neuron apoptotic process; histone H3-K9 acetylation; locomotor rhythm; positive regulation of transcription, DNA-templated; metal ion binding; androgen receptor binding; regulation of androgen receptor signaling pathway; synaptonemal complex organization; Sin3-type complex; negative regulation of stem cell differentiation	0.147715	0.183249	0.595355	0.369845	0.339846	0.567829	-0.222131	0.604517	A=0	B=0	A=B	A=0;B=0;A=B	6.Conserved	0.147715	0.183249	0.595355	-0.0904871	0.152957	0.745162	0.238202	0.376465	A=0	B=0	A=B	A=0;B=0;A=B	6.Conserved	0.318669	0.230709	0.324776	0.369845	0.339846	0.567829	-0.0511766	0.907631	A=0	B=0	A=B	A=0;B=0;A=B	6.Conserved	0.318669	0.230709	0.324776	-0.0904871	0.152957	0.745162	0.409156	0.223799	A=0	B=0	A=B	A=0;B=0;A=B	6.Conserved	6	1049	1032	15	1032	1027	4	920	911	9	949	13	927	792	6	781	739	27	705	995	561	429	1031	608	416	1228	845	379	1121	593	524	1193	501	689	854	493	358	kdm5c
kdm6a	103025477	lysine (K)-specific demethylase 6A	0.263882	0.316655	Not DE	1395.84	1519.71	1600.16	1684.72	1451.95	1314.34	1421.24	1253.73	1298.83	2006.56	1604.53	1596.94	1599.01	1741.21	1497.69	1815.26	RNA polymerase II cis-regulatory region sequence-specific DNA binding; in utero embryonic development; cell fate specification; neural tube closure; heart morphogenesis; respiratory system process; protein binding; polytene chromosome interband; chromatin remodeling; brain development; methyltransferase activity; negative regulation of cell population proliferation; germ cell migration; regulation of gene expression; positive regulation of autophagy; chromatin DNA binding; regulation of chromatin silencing; methylation; somite rostral/caudal axis specification; ecdysone-mediated induction of salivary gland cell autophagic cell death; nuclear hormone receptor binding; multicellular organism growth; wound healing; identical protein binding; MLL3/4 complex; establishment of protein localization; sex comb development; negative regulation of Notch signaling pathway; positive regulation of transcription, DNA-templated; metal ion binding; mesodermal cell differentiation; notochord morphogenesis; embryonic viscerocranium morphogenesis; histone H3-K4 methylation; histone demethylase activity (H3-K36 specific); oxidation-reduction process; convergent extension involved in gastrulation; canonical Wnt signaling pathway; face development; histone H3-K36 demethylation; cellular response to ecdysone; cellular response to gamma radiation; histone H3-K27 demethylation; histone demethylase activity (H3-K27 specific); cardiovascular system development; cardiac muscle cell contraction; negative regulation of histone H3-K27 trimethylation; regulation of transcription from RNA polymerase II promoter in response to DNA damage; promoter-specific chromatin binding	0.203683	0.342058	0.712493	0.11491	0.604212	0.937911	0.0887733	0.905963	A=0	B=0	A=B	A=0;B=0;A=B	6.Conserved	0.203683	0.342058	0.712493	-0.149195	0.400854	0.85063	0.352879	0.540606	A=0	B=0	A=B	A=0;B=0;A=B	6.Conserved	0.263882	0.188337	0.316655	0.11491	0.604212	0.937911	0.148972	0.832618	A=0	B=0	A=B	A=0;B=0;A=B	6.Conserved	0.263882	0.188337	0.316655	-0.149195	0.400854	0.85063	0.413078	0.423237	A=0	B=0	A=B	A=0;B=0;A=B	6.Conserved	2	49	48	1	50	50	0	45	44	1	55	0	55	27	0	27	42	0	42	40	18	22	21	13	8	42	35	7	49	29	20	78	30	47	58	35	23	kdm6a
kdm7ab	103031714	lysine (K)-specific demethylase 7Ab	-0.0437011	0.919926	Not DE	2922.9	2162.45	3129.17	2830.85	3110.18	2877.82	2780.69	3063.39	1597.81	1826.16	2999.81	3156.89	3230.79	3286.84	3124.16	2081.56	iron ion binding; nucleus; nucleoplasm; nucleolus; methyltransferase activity; zinc ion binding; midbrain development; methylation; histone demethylase activity (H3-K9 specific); histone H3-K9 demethylation; methylated histone binding; histone H4-K20 demethylation; histone demethylase activity (H4-K20 specific); regulation of locomotion; positive regulation of transcription, DNA-templated; metal ion binding; histone demethylase activity (H3-K36 specific); oxidation-reduction process; histone H3-K36 demethylation; histone H3-K27 demethylation; histone demethylase activity (H3-K27 specific)	0.306837	0.314973	0.511912	0.865411	0.578031	0.401136	-0.558575	0.456792	A=0	B=0	A=B	A=0;B=0;A=B	6.Conserved	0.306837	0.314973	0.511912	0.309957	0.309487	0.53593	-0.00312032	0.9947	A=0	B=0	A=B	A=0;B=0;A=B	6.Conserved	-0.0437011	0.239604	0.919926	0.865411	0.578031	0.401136	-0.909113	0.252885	A=0	B=0	A=B	A=0;B=0;A=B	6.Conserved	-0.0437011	0.239604	0.919926	0.309957	0.309487	0.53593	-0.353658	0.420295	A=0	B=0	A=B	A=0;B=0;A=B	6.Conserved	1	93	93	0	81	81	0	73	73	0	131	0	131	84	0	84	31	0	31	61	25	36	21	11	9	30	21	9	102	50	52	119	37	82	86	46	40	kdm7a
dele1	103038204	DAP3 binding cell death enhancer 1	1.00897	0.000323742	UP	246.145	206.064	408.038	512.511	274.694	256.368	207.373	254.135	159.92	204.137	537.739	395.461	290.915	563.652	454.074	519.808	protein binding; mitochondrion; extrinsic apoptotic signaling pathway via death domain receptors; regulation of cysteine-type endopeptidase activity involved in apoptotic process	1.24124	0.313264	0.000686097	1.27129	0.639667	0.208915	-0.0300481	0.969079	A!=0	B=0	A=B	A!=0;B=0;A=B	7.Ambiguous	1.24124	0.313264	0.000686097	0.224039	0.484084	0.810932	1.0172	0.164393	A!=0	B=0	A=B	A!=0;B=0;A=B	7.Ambiguous	1.00897	0.244589	0.000323742	1.27129	0.639667	0.208915	-0.262322	0.731097	A!=0	B=0	A=B	A!=0;B=0;A=B	7.Ambiguous	1.00897	0.244589	0.000323742	0.224039	0.484084	0.810932	0.784926	0.24485	A!=0	B=0	A=B	A!=0;B=0;A=B	7.Ambiguous	4	51	51	0	38	38	0	27	27	0	88	0	87	65	0	65	55	0	55	39	23	16	22	5	17	16	8	8	93	51	42	93	34	59	25	8	17	kiaa0141
kiaa0319l	103041131	KIAA0319-like ortholog	-0.195348	0.457861	Not DE	1342.24	1533.25	1192.04	1168.3	1356.37	1316.14	1354.21	1275.97	1578.34	1745.45	1098.38	1448.26	1029.47	1245.47	1036.09	1223.35	integral component of membrane; cytoplasmic vesicle	-0.044232	0.206031	0.901336	0.365106	0.339194	0.572515	-0.409338	0.371937	A=0	B=0	A=B	A=0;B=0;A=B	6.Conserved	-0.044232	0.206031	0.901336	-0.152442	0.253513	0.740455	0.10821	0.757745	A=0	B=0	A=B	A=0;B=0;A=B	6.Conserved	-0.195348	0.179413	0.457861	0.365106	0.339194	0.572515	-0.560454	0.239176	A=0	B=0	A=B	A=0;B=0;A=B	6.Conserved	-0.195348	0.179413	0.457861	-0.152442	0.253513	0.740455	-0.0429064	0.897495	A=0	B=0	A=B	A=0;B=0;A=B	6.Conserved	9	236	236	0	291	291	0	258	257	0	266	1	263	183	0	183	137	0	137	195	103	92	173	104	69	180	128	51	221	105	116	284	138	146	162	96	66	kiaa0319l
garre1	103043018	granule associated Rac and RHOG effector 1	0.55602	0.0114942	Not DE	2082.23	1415.56	2821.54	3091.46	2472.25	1785.55	1988.9	1711.18	1155.59	1379.9	2688.69	2827.85	2948.07	3401.61	3059.77	2813.01	transmembrane receptor protein serine/threonine kinase activity; ATP binding; protein phosphorylation; transmembrane receptor protein serine/threonine kinase signaling pathway; membrane	0.6192	0.189831	0.00675633	0.650693	0.382539	0.313634	-0.0314933	0.945959	A!=0	B=0	A=B	A!=0;B=0;A=B	7.Ambiguous	0.6192	0.189831	0.00675633	-0.0133729	0.192969	0.980282	0.632573	0.079666	A!=0	B=0	A=B	A!=0;B=0;A=B	7.Ambiguous	0.55602	0.183094	0.0114942	0.650693	0.382539	0.313634	-0.0946728	0.838289	A=0	B=0	A=B	A=0;B=0;A=B	6.Conserved	0.55602	0.183094	0.0114942	-0.0133729	0.192969	0.980282	0.569393	0.0992207	A=0	B=0	A=B	A=0;B=0;A=B	6.Conserved	14	387	386	0	346	346	0	323	322	0	541	1	537	388	0	383	312	1	309	222	94	123	132	89	42	123	77	44	444	229	213	508	219	287	339	181	156	kiaa0355
ecpas	103022170	Ecm29 proteasome adaptor and scaffold	0.05316	0.9195	Not DE	4440.91	9790.65	4314.34	4620.48	5194.03	4142.51	3986.18	4979.99	10518.5	13873.4	4315.33	4737.23	3890.47	3697.02	4317.47	5846.97	proteasome complex; nucleus; early endosome; multivesicular body; endoplasmic reticulum; centrosome; COPII-coated ER to Golgi transport vesicle; endocytic vesicle; ubiquitin-dependent ERAD pathway; proteasome assembly	0.611944	0.253995	0.0567387	0.822442	0.410782	0.204993	-0.210498	0.689646	A=0	B=0	A=B	A=0;B=0;A=B	6.Conserved	0.611944	0.253995	0.0567387	0.804886	0.224343	0.00237704	-0.192942	0.60001	A=0	B!=0	A=B	A=0;B!=0;A=B	7.Ambiguous	0.05316	0.289405	0.9195	0.822442	0.410782	0.204993	-0.769282	0.208395	A=0	B=0	A=B	A=0;B=0;A=B	6.Conserved	0.05316	0.289405	0.9195	0.804886	0.224343	0.00237704	-0.751726	0.113667	A=0	B!=0	A=B	A=0;B!=0;A=B	7.Ambiguous	5	309	295	14	228	225	3	178	175	2	274	0	273	254	3	251	271	3	268	280	143	136	421	214	205	436	267	168	299	117	182	331	83	248	195	88	106	kiaa0368
dennd11	103035780	DENN domain containing 11	0.295581	0.261901	Not DE	1410.46	1366.8	1663.46	1742.07	1202.42	1607.71	1421.24	1472.93	1154.2	1473.27	1297.36	1725.24	1967.77	1663.79	1686.68	1875.73	cytoplasm; localization	0.210077	0.226273	0.534433	0.179902	0.392982	0.843459	0.0301749	0.950894	A=0	B=0	A=B	A=0;B=0;A=B	6.Conserved	0.210077	0.226273	0.534433	0.0398874	0.263276	0.950415	0.17019	0.650182	A=0	B=0	A=B	A=0;B=0;A=B	6.Conserved	0.295581	0.191903	0.261901	0.179902	0.392982	0.843459	0.115678	0.809053	A=0	B=0	A=B	A=0;B=0;A=B	6.Conserved	0.295581	0.191903	0.261901	0.0398874	0.263276	0.950415	0.255693	0.480255	A=0	B=0	A=B	A=0;B=0;A=B	6.Conserved	9	176	174	2	264	261	2	246	242	4	228	0	228	195	0	195	172	0	172	197	113	84	109	60	49	123	99	24	224	101	123	275	103	172	289	177	112	kiaa1147
kiaa1328	103033394	KIAA1328 ortholog	0.0739702	0.873808	Not DE	244.033	268.184	235.009	258.127	204.26	294.281	233.557	181.071	275.34	348.141	195.039	249.804	260.184	278.431	183.135	312.815	NA	0.138268	0.433126	0.855641	-0.861802	0.765451	0.552033	1.00007	0.334277	A=0	B=0	A=B	A=0;B=0;A=B	6.Conserved	0.138268	0.433126	0.855641	-0.866609	0.654731	0.379087	1.00488	0.279414	A=0	B=0	A=B	A=0;B=0;A=B	6.Conserved	0.0739702	0.269091	0.873808	-0.861802	0.765451	0.552033	0.935772	0.347516	A=0	B=0	A=B	A=0;B=0;A=B	6.Conserved	0.0739702	0.269091	0.873808	-0.866609	0.654731	0.379087	0.940579	0.28652	A=0	B=0	A=B	A=0;B=0;A=B	6.Conserved	2	23	23	0	36	36	0	18	18	0	31	0	31	15	0	15	18	0	18	14	10	4	22	16	6	20	18	2	16	13	3	26	15	11	22	13	9	kiaa1328
kiaa1958	103037213	KIAA1958 ortholog	-0.505019	0.0101825	Not DE	3384.5	3273.74	3210.56	2366.21	3415.06	3282.23	3456.22	3534.6	3352.75	2933.88	3143.52	2895.77	3592.39	2582.61	2612.39	1903.64	DNA-binding transcription factor activity, RNA polymerase II-specific; DNA binding; nucleoplasm; cytoplasm; regulation of transcription by RNA polymerase II	-0.0662594	0.192157	0.843478	-0.0288047	0.306064	0.968834	-0.0374546	0.923329	A=0	B=0	A=B	A=0;B=0;A=B	6.Conserved	-0.0662594	0.192157	0.843478	-0.303956	0.1888	0.258686	0.237697	0.427432	A=0	B=0	A=B	A=0;B=0;A=B	6.Conserved	-0.505019	0.163844	0.0101825	-0.0288047	0.306064	0.968834	-0.476215	0.262088	A=0	B=0	A=B	A=0;B=0;A=B	6.Conserved	-0.505019	0.163844	0.0101825	-0.303956	0.1888	0.258686	-0.201063	0.467134	A=0	B=0	A=B	A=0;B=0;A=B	6.Conserved	13	572	570	2	600	599	0	572	572	0	563	0	561	481	3	478	255	0	254	518	317	200	364	249	114	306	229	77	599	345	253	599	247	351	574	368	205	kiaa1958
kiaa2013	103031074	KIAA2013 ortholog	-0.224789	0.507363	Not DE	1188.96	944.01	1154.76	1009.83	1151.1	1140.11	1275.66	1274.91	780.13	776.987	1075.48	1166.76	1222.05	1241.39	1031.07	757.036	integral component of membrane	-0.048085	0.241389	0.910742	-0.121322	0.412697	0.903403	0.0732366	0.887345	A=0	B=0	A=B	A=0;B=0;A=B	6.Conserved	-0.048085	0.241389	0.910742	-0.178321	0.232633	0.658538	0.130236	0.717474	A=0	B=0	A=B	A=0;B=0;A=B	6.Conserved	-0.224789	0.226883	0.507363	-0.121322	0.412697	0.903403	-0.103467	0.83975	A=0	B=0	A=B	A=0;B=0;A=B	6.Conserved	-0.224789	0.226883	0.507363	-0.178321	0.232633	0.658538	-0.0464676	0.89321	A=0	B=0	A=B	A=0;B=0;A=B	6.Conserved	12	251	251	0	250	250	0	277	276	0	289	0	289	213	0	212	97	0	97	212	136	74	104	67	37	94	75	19	245	143	102	278	120	157	251	142	109	kiaa2013
kidins220b	103040274	kinase D-interacting substrate 220b	0.0468881	0.842878	Not DE	3110.23	3714.2	3408.31	3213.94	3606.24	2786.65	2937.79	3450.95	3904.82	3786.82	3197.22	3424.06	3603.66	3246.09	3331.55	3064.19	activation of MAPKK activity; protein binding; late endosome; cytosol; nervous system development; positive regulation of neuron projection development; integral component of membrane; kinase activity; phosphorylation; protein kinase regulator activity; protein kinase binding; PDZ domain binding; late endosome membrane; protein-containing complex; nerve growth factor signaling pathway; regulation of protein kinase activity	0.664593	0.275503	0.0563085	0.589967	0.445025	0.473337	0.0746258	0.894805	A=0	B=0	A=B	A=0;B=0;A=B	6.Conserved	0.664593	0.275503	0.0563085	0.0608406	0.318106	0.932616	0.603752	0.226083	A=0	B=0	A=B	A=0;B=0;A=B	6.Conserved	0.0468881	0.139395	0.842878	0.589967	0.445025	0.473337	-0.543079	0.34727	A=0	B=0	A=B	A=0;B=0;A=B	6.Conserved	0.0468881	0.139395	0.842878	0.0608406	0.318106	0.932616	-0.0139524	0.970699	A=0	B=0	A=B	A=0;B=0;A=B	6.Conserved	2	92	91	1	69	69	0	56	56	0	112	1	111	96	0	96	57	0	57	74	43	31	68	37	31	40	25	15	89	43	46	107	43	64	81	46	35	kidins220
kif13bb	103039015	kinesin family member 13Bb	-0.796014	0.0519509	Not DE	1874.83	1281.48	1060.22	1024.71	2417.91	1316.14	1890.45	1848.83	1088.84	906.749	1636.12	963.747	580.805	1013.22	1082.92	977.983	microtubule motor activity; ATP binding; early endosome; kinesin complex; cytoplasmic microtubule; protein targeting; microtubule-based movement; signal transduction; microtubule binding; ATPase activity; protein kinase binding; axon; cytoskeleton-dependent intracellular transport; microtubule plus-end; T cell activation; protein homodimerization activity; neuronal cell body; regulation of axonogenesis; regulation of synapse structure or activity; establishment of spindle orientation; 14-3-3 protein binding; plus-end-directed vesicle transport along microtubule	-0.444008	0.316798	0.31382	-0.239766	0.510614	0.83882	-0.204243	0.754203	A=0	B=0	A=B	A=0;B=0;A=B	6.Conserved	-0.444008	0.316798	0.31382	-0.618541	0.495862	0.415622	0.174533	0.78398	A=0	B=0	A=B	A=0;B=0;A=B	6.Conserved	-0.796014	0.326905	0.0519509	-0.239766	0.510614	0.83882	-0.556248	0.419189	A=0	B=0	A=B	A=0;B=0;A=B	6.Conserved	-0.796014	0.326905	0.0519509	-0.618541	0.495862	0.415622	-0.177473	0.782139	A=0	B=0	A=B	A=0;B=0;A=B	6.Conserved	4	103	101	2	58	57	1	85	85	0	58	1	57	41	0	41	39	1	38	77	55	22	39	25	14	34	26	8	111	78	32	60	23	36	29	16	12	kif13b
kif14	103036299	kinesin family member 14	0.0628767	0.888562	Not DE	3872.52	2404.93	4531.86	4053.99	3481.47	4181.32	3954.76	3384.23	1667.34	2163.22	4128.19	3754.61	5712.79	4999.53	3830.78	3331.65	heterochromatin; regulation of cell growth; chromatin binding; microtubule motor activity; ATP binding; cytosol; kinesin complex; microtubule; microtubule-based movement; mitotic chromosome condensation; mitotic metaphase plate congression; microtubule binding; protein phosphatase 1 binding; positive regulation of cell population proliferation; ATP-dependent microtubule motor activity, plus-end-directed; regulation of G2/M transition of mitotic cell cycle; membrane; protein kinase binding; cerebellar granular layer structural organization; cerebellar Purkinje cell layer structural organization; hippocampus development; olfactory bulb development; cell proliferation in forebrain; cerebral cortex development; regulation of cell adhesion; PDZ domain binding; regulation of cell migration; ovarian follicle cell development; SCF-dependent proteasomal ubiquitin-dependent protein catabolic process; regulation of myelination; activation of protein kinase activity; positive regulation of cytokinesis; regulation of Rap protein signal transduction; negative regulation of integrin activation; substrate adhesion-dependent cell spreading; negative regulation of neuron apoptotic process; establishment of protein localization; mitotic cell cycle, embryonic; spindle midzone; meiotic cell cycle; Flemming body; regulation of cell maturation; regulation of G1/S transition of mitotic cell cycle	-0.338212	0.211766	0.239713	-0.33418	0.415087	0.693962	-0.00403235	0.993643	A=0	B=0	A=B	A=0;B=0;A=B	6.Conserved	-0.338212	0.211766	0.239713	-0.806547	0.229265	0.00299193	0.468334	0.208292	A=0	B!=0	A=B	A=0;B!=0;A=B	7.Ambiguous	0.0628767	0.256108	0.888562	-0.33418	0.415087	0.693962	0.397057	0.469772	A=0	B=0	A=B	A=0;B=0;A=B	6.Conserved	0.0628767	0.256108	0.888562	-0.806547	0.229265	0.00299193	0.869423	0.065458	A=0	B!=0	A=B	A=0;B!=0;A=B	7.Ambiguous	5	317	309	8	460	459	1	361	358	3	326	1	325	222	1	221	149	0	149	233	173	60	108	74	34	96	69	27	363	224	138	316	175	141	394	278	115	kif14
kif15	103027592	kinesin family member 15	0.0872449	0.782332	Not DE	2720.63	2904.48	2883.57	2895.81	2941.14	2694.57	2526.18	2228.98	3639.22	2845.26	2833.2	3135.76	2681.74	2492.29	3068.13	3126.99	mitotic cell cycle; spindle pole; DNA binding; microtubule motor activity; ATP binding; centrosome; cytosol; plus-end kinesin complex; microtubule; cell cortex; retrograde vesicle-mediated transport, Golgi to endoplasmic reticulum; microtubule-based movement; microtubule binding; cell population proliferation; ATPase activity; antigen processing and presentation of exogenous peptide antigen via MHC class II; regulation of axon extension; spindle assembly involved in meiosis	0.575498	0.211601	0.0280087	-0.426425	0.382094	0.556072	1.00192	0.102151	A=0	B=0	A=B	A=0;B=0;A=B	6.Conserved	0.575498	0.211601	0.0280087	0.385402	0.240768	0.262209	0.190096	0.585547	A=0	B=0	A=B	A=0;B=0;A=B	6.Conserved	0.0872449	0.189777	0.782332	-0.426425	0.382094	0.556072	0.51367	0.316763	A=0	B=0	A=B	A=0;B=0;A=B	6.Conserved	0.0872449	0.189777	0.782332	0.385402	0.240768	0.262209	-0.298158	0.388627	A=0	B=0	A=B	A=0;B=0;A=B	6.Conserved	6	285	284	1	265	265	0	211	211	0	304	0	303	287	2	283	252	2	250	166	108	58	209	166	43	134	99	35	297	103	193	357	153	204	228	113	115	kif15
kifbp	103045787	kinesin family binding protein	-0.111697	0.682807	Not DE	2125.87	2612.6	2104.15	1964.86	2233.78	1996.78	2147.05	2454.52	3133.03	2250.26	2109.1	2326.73	1876.61	1739.85	1920.82	2233.89	microtubule cytoskeleton organization; protein binding; mitochondrion; mitochondrial transport; kinesin binding; central nervous system projection neuron axonogenesis; enteric nervous system development; efferent axon development in posterior lateral line nerve; neuron projection maintenance	0.383405	0.299892	0.36443	1.21671	0.493801	0.085513	-0.833304	0.236967	A=0	B=0	A=B	A=0;B=0;A=B	6.Conserved	0.383405	0.299892	0.36443	0.251785	0.387614	0.718252	0.13162	0.802338	A=0	B=0	A=B	A=0;B=0;A=B	6.Conserved	-0.111697	0.171278	0.682807	1.21671	0.493801	0.085513	-1.32841	0.102315	A=0	B=0	A=B	A=0;B=0;A=B	6.Conserved	-0.111697	0.171278	0.682807	0.251785	0.387614	0.718252	-0.363482	0.459221	A=0	B=0	A=B	A=0;B=0;A=B	6.Conserved	1	55	55	0	55	55	0	62	62	0	69	0	69	48	0	48	52	0	52	60	27	33	45	16	29	29	19	10	72	32	40	95	40	55	43	20	23	kif1bp
kif1c	103042137	kinesin family member 1C	0.0098044	0.987876	Not DE	2473.47	1630.23	2668.58	2491.38	3282.24	1515.64	2622.54	2668.42	1040.17	1182.1	2540.24	2644.46	2821.05	2774.8	2548	2151.33	microtubule motor activity; ATP binding; microtubule-based movement; microtubule binding	0.0707593	0.297481	0.891316	-0.151813	0.649501	0.925257	0.222572	0.777091	A=0	B=0	A=B	A=0;B=0;A=B	6.Conserved	0.0707593	0.297481	0.891316	0.453356	0.332989	0.361449	-0.382597	0.440396	A=0	B=0	A=B	A=0;B=0;A=B	6.Conserved	0.0098044	0.314573	0.987876	-0.151813	0.649501	0.925257	0.161618	0.837692	A=0	B=0	A=B	A=0;B=0;A=B	6.Conserved	0.0098044	0.314573	0.987876	0.453356	0.332989	0.361449	-0.443552	0.387899	A=0	B=0	A=B	A=0;B=0;A=B	6.Conserved	6	133	133	0	68	68	0	111	111	0	113	1	112	92	1	91	52	0	52	95	73	22	26	16	9	22	11	11	88	35	53	116	32	84	87	51	36	kif1c
kif20a	103042345	kinesin family member 20A	-0.931308	2.29e-07	DOWN	15613.8	17042.2	10718.1	8079	15830.6	16020.3	14990.6	14312.1	19038.8	17775.8	8914.14	10863.1	12377.2	7748.52	7835.49	8653	mitotic cytokinesis; septum digestion after cytokinesis; microtubule bundle formation; microtubule motor activity; transporter activity; ATP binding; nucleus; nucleoplasm; Golgi apparatus; spindle; kinesin complex; microtubule; microtubule-based movement; heart development; microtubule binding; vesicle-mediated transport; ATPase activity; protein kinase binding; midbody; cleavage furrow; regulation of cytokinesis; intercellular bridge	-0.58184	0.169046	0.00397444	-0.637825	0.285329	0.133785	0.0559857	0.875912	A!=0	B=0	A=B	A!=0;B=0;A=B	7.Ambiguous	-0.58184	0.169046	0.00397444	-0.899275	0.194418	4.23e-05	0.317435	0.286585	A!=0	B!=0	A=B	A!=0;B!=0;A=B	1.Cis only	-0.931308	0.163557	2.29e-07	-0.637825	0.285329	0.133785	-0.293483	0.43443	A!=0	B=0	A=B	A!=0;B=0;A=B	7.Ambiguous	-0.931308	0.163557	2.29e-07	-0.899275	0.194418	4.23e-05	-0.0320333	0.905919	A!=0	B!=0	A=B	A!=0;B!=0;A=B	1.Cis only	6	1504	1500	3	1609	1608	1	1421	1420	1	924	2	922	733	19	714	628	0	627	1241	905	336	1245	934	310	968	788	180	1007	676	331	1297	740	557	1167	812	354	kif20a
kif22	103034715	kinesin family member 22	-0.0907735	0.741639	Not DE	25770.5	42674	24870.8	24165.6	26243.9	26300.3	24767.5	32745.3	50056.2	45220.3	24411.4	24840.1	25360.8	21271.4	26196.6	25028.7	kinetochore; chromatin; somitogenesis; thigmotaxis; DNA binding; microtubule motor activity; ATP binding; nucleus; cytoplasm; cytosol; kinesin complex; microtubule; retrograde vesicle-mediated transport, Golgi to endoplasmic reticulum; microtubule-based movement; sister chromatid cohesion; mitotic metaphase plate congression; brain development; microtubule binding; integral component of membrane; nuclear speck; ATPase activity; antigen processing and presentation of exogenous peptide antigen via MHC class II; central nervous system projection neuron axonogenesis; eye morphogenesis; mitotic spindle	-0.0872515	0.173281	0.761722	0.224242	0.30934	0.725606	-0.311494	0.441659	A=0	B=0	A=B	A=0;B=0;A=B	6.Conserved	-0.0872515	0.173281	0.761722	0.0240666	0.166696	0.951457	-0.111318	0.667489	A=0	B=0	A=B	A=0;B=0;A=B	6.Conserved	-0.0907735	0.169205	0.741639	0.224242	0.30934	0.725606	-0.315016	0.435549	A=0	B=0	A=B	A=0;B=0;A=B	6.Conserved	-0.0907735	0.169205	0.741639	0.0240666	0.166696	0.951457	-0.11484	0.654029	A=0	B=0	A=B	A=0;B=0;A=B	6.Conserved	2	1216	1203	6	1355	1345	9	1167	1162	2	989	76	910	1047	32	1013	638	19	619	1252	794	453	1393	869	522	1157	782	371	1084	535	545	1142	465	675	1045	592	451	kif22
kif23	103039134	kinesin family member 23	0.114269	0.606	Not DE	16089.1	23126.9	17241.9	17438.1	16143.6	16539.3	15584.4	20054.5	25478.7	23847.7	15491	18484.8	17749.9	15631.5	17880.3	18802.6	mitotic cytokinesis; actomyosin contractile ring assembly; cell fate determination; microtubule motor activity; ATP binding; nucleus; nucleoplasm; cytoplasm; centrosome; kinetochore microtubule; cytosol; kinesin complex; microtubule; axoneme; retrograde vesicle-mediated transport, Golgi to endoplasmic reticulum; microtubule-based movement; smoothened signaling pathway; peripheral nervous system development; somatic muscle development; microtubule binding; ATP-dependent microtubule motor activity, plus-end-directed; ATPase activity; antigen processing and presentation of exogenous peptide antigen via MHC class II; protein kinase binding; midbody; regulation of actomyosin contractile ring contraction; cleavage furrow; positive regulation of cytokinesis; maintenance of protein location in cell; pronuclear migration; male germline ring canal; female germline ring canal; cleavage furrow formation; embryonic cleavage; polar body extrusion after meiotic divisions; identical protein binding; mitotic spindle midzone assembly; meiotic spindle midzone assembly; regulation of microtubule cytoskeleton organization; contractile ring; plus-end-directed vesicle transport along microtubule; negative regulation of canonical Wnt signaling pathway; centralspindlin complex; somatic ring canal; microtubule bundle formation involved in mitotic spindle midzone assembly; mitotic spindle midzone	0.462165	0.179277	0.0387345	0.311987	0.295707	0.582376	0.150178	0.690968	A=0	B=0	A=B	A=0;B=0;A=B	6.Conserved	0.462165	0.179277	0.0387345	0.0947461	0.159214	0.743783	0.367419	0.201169	A=0	B=0	A=B	A=0;B=0;A=B	6.Conserved	0.114269	0.143479	0.606	0.311987	0.295707	0.582376	-0.197718	0.591342	A=0	B=0	A=B	A=0;B=0;A=B	6.Conserved	0.114269	0.143479	0.606	0.0947461	0.159214	0.743783	0.0195227	0.931846	A=0	B=0	A=B	A=0;B=0;A=B	6.Conserved	4	904	904	0	758	757	1	727	726	1	997	1	996	911	0	910	607	1	606	821	455	365	799	490	307	562	401	161	961	485	474	1101	438	663	820	437	382	kif23
kif3a	103027986	kinesin family member 3A	1.14287	2.85e-06	UP	1015.29	1249.69	1776.26	2311.43	893.51	1097.69	1054.67	1712.24	881.644	1155.19	1584.79	1880.7	1863.29	2476	2352.32	2105.98	in utero embryonic development; kidney development; heart looping; microtubule motor activity; ATP binding; early endosome; centrosome; centriole; cytosol; kinesin complex; microtubule; plasma membrane; adherens junction; retrograde vesicle-mediated transport, Golgi to endoplasmic reticulum; microtubule-based movement; smoothened signaling pathway; axon guidance; sensory perception of sound; sensory perception of smell; microtubule binding; anterograde axonal transport; epidermis development; ATP-dependent microtubule motor activity, plus-end-directed; anterior/posterior pattern specification; centriole-centriole cohesion; kinesin II complex; Rab GTPase binding; antigen processing and presentation of exogenous peptide antigen via MHC class II; kinesin binding; dentate gyrus development; dorsal/ventral neural tube patterning; spectrin binding; establishment or maintenance of microtubule cytoskeleton polarity; axonemal heterotrimeric kinesin-II complex; motile cilium; photoreceptor connecting cilium; microtubule anchoring at centrosome; intraciliary transport involved in cilium assembly; photoreceptor cell outer segment organization; epidermal stem cell homeostasis; neuronal cell body; motile cilium assembly; protein-containing complex binding; intracellular transport; positive regulation of receptor-mediated endocytosis; positive regulation of epithelial cell proliferation; inner ear receptor cell stereocilium organization; cilium assembly; neural precursor cell proliferation; plus-end-directed vesicle transport along microtubule; positive regulation of canonical Wnt signaling pathway; ciliary tip; axon cytoplasm; positive regulation of axo-dendritic protein transport; non-motile cilium assembly; positive regulation of establishment or maintenance of cell polarity regulating cell shape	1.42412	0.255894	6.13e-07	0.374449	0.546411	0.743963	1.04967	0.185526	A!=0	B=0	A=B	A!=0;B=0;A=B	7.Ambiguous	1.42412	0.255894	6.13e-07	1.46429	0.324257	6.77e-05	-0.0401725	0.927443	A!=0	B!=0	A=B	A!=0;B!=0;A=B	1.Cis only	1.14287	0.219453	2.85e-06	0.374449	0.546411	0.743963	0.768425	0.294376	A!=0	B=0	A=B	A!=0;B=0;A=B	7.Ambiguous	1.14287	0.219453	2.85e-06	1.46429	0.324257	6.77e-05	-0.321418	0.463708	A!=0	B!=0	A=B	A!=0;B!=0;A=B	1.Cis only	2	60	59	0	98	98	0	65	65	0	177	0	177	182	0	182	98	1	97	94	53	41	32	22	10	33	21	12	100	23	76	153	31	122	117	41	76	kif3a
kif7	103047887	kinesin family member 7	-0.00953436	0.980591	Not DE	2526.71	1951.04	2690.08	2508.39	2956.23	2151.14	2472.77	2340.16	1595.02	1917.94	2769.24	2279.18	3021.83	2971.06	2571.41	1982.71	cardiac septum development; microtubule motor activity; ATP binding; cytoplasm; kinesin complex; microtubule-based movement; determination of left/right symmetry; microtubule binding; ATP-dependent microtubule motor activity, plus-end-directed; Hedgehog signaling complex; photoreceptor cell outer segment organization; aorta development; ciliary basal body; identical protein binding; negative regulation of smoothened signaling pathway; positive regulation of smoothened signaling pathway; coronary vasculature development; ciliary tip	0.348339	0.333017	0.477154	0.490493	0.607563	0.693134	-0.142154	0.850165	A=0	B=0	A=B	A=0;B=0;A=B	6.Conserved	0.348339	0.333017	0.477154	0.284417	0.437027	0.718252	0.0639226	0.913364	A=0	B=0	A=B	A=0;B=0;A=B	6.Conserved	-0.00953436	0.211014	0.980591	0.490493	0.607563	0.693134	-0.500028	0.504324	A=0	B=0	A=B	A=0;B=0;A=B	6.Conserved	-0.00953436	0.211014	0.980591	0.284417	0.437027	0.718252	-0.293951	0.589037	A=0	B=0	A=B	A=0;B=0;A=B	6.Conserved	1	44	44	0	46	46	0	44	44	0	42	0	42	60	0	60	28	0	28	44	26	18	16	9	7	24	15	9	56	28	28	51	14	37	37	21	16	kif7
kifc1	103029193	kinesin family member C1	0.0488789	0.881635	Not DE	12356	12379.2	13685.5	12793.3	10199.9	14480.3	12387.9	12999	13020.2	11118.4	11908.4	13213.2	15934.8	14026.1	13900.7	10453.1	microtubule bundle formation; microtubule motor activity; ATP binding; nucleus; kinesin complex; microtubule; microtubule-based movement; spindle assembly involved in female meiosis; mitotic metaphase plate congression; mitotic centrosome separation; spermatogenesis; microtubule binding; ATP-dependent microtubule motor activity, minus-end-directed; negative regulation of centrosome duplication; endocytic vesicle; midbody; minus-end directed microtubule sliding; spindle pole centrosome; distributive segregation; regulation of mitotic spindle elongation; protein homodimerization activity; neuronal cell body; mRNA transport; minus-end-directed vesicle transport along microtubule; meiotic spindle; regulation of mitotic spindle assembly; mitotic spindle microtubule	0.153481	0.222675	0.661774	0.15143	0.293011	0.818237	0.00205102	0.995838	A=0	B=0	A=B	A=0;B=0;A=B	6.Conserved	0.153481	0.222675	0.661774	0.129109	0.206889	0.727488	0.0243717	0.939963	A=0	B=0	A=B	A=0;B=0;A=B	6.Conserved	0.0488789	0.188903	0.881635	0.15143	0.293011	0.818237	-0.102551	0.785617	A=0	B=0	A=B	A=0;B=0;A=B	6.Conserved	0.0488789	0.188903	0.881635	0.129109	0.206889	0.727488	-0.0802301	0.788921	A=0	B=0	A=B	A=0;B=0;A=B	6.Conserved	1	611	609	2	965	964	0	665	660	3	856	7	849	748	3	742	343	2	341	555	320	233	460	310	150	362	256	106	761	400	361	791	272	518	819	449	369	kifc1
kifc3	103041085	kinesin family member C3	0.0444644	0.86342	Not DE	507.343	592.654	461.117	523.254	535.301	430.59	556.138	547.45	589.617	640.896	446.931	446.78	489.638	522.227	512.61	534.925	protein binding; ATP binding; Golgi apparatus; centrosome; kinesin complex; microtubule; zonula adherens; microtubule-based movement; Golgi organization; visual perception; microtubule binding; ATP-dependent microtubule motor activity, minus-end-directed; zonula adherens maintenance; epithelial cell-cell adhesion	0.29452	0.332015	0.553635	0.547701	0.539163	0.602435	-0.253181	0.713581	A=0	B=0	A=B	A=0;B=0;A=B	6.Conserved	0.29452	0.332015	0.553635	-0.0133876	0.417183	0.992123	0.307908	0.596019	A=0	B=0	A=B	A=0;B=0;A=B	6.Conserved	0.0444644	0.150422	0.86342	0.547701	0.539163	0.602435	-0.503237	0.452358	A=0	B=0	A=B	A=0;B=0;A=B	6.Conserved	0.0444644	0.150422	0.86342	-0.0133876	0.417183	0.992123	0.057852	0.905935	A=0	B=0	A=B	A=0;B=0;A=B	6.Conserved	3	52	52	0	40	40	0	59	58	1	66	0	66	36	0	36	40	0	40	35	22	13	39	21	18	26	16	10	50	25	25	63	23	40	42	27	15	kifc3
kin	103041199	Kin17 DNA and RNA binding protein	-0.661095	3.42e-05	DOWN	2547.89	2055.96	1805.79	1600.9	2647.33	2722.55	2273.78	1902.84	1970.49	2294.56	1909.33	1758.44	1749.59	1445.12	1663.27	1694.32	mRNA splicing, via spliceosome; double-stranded DNA binding; RNA binding; nucleus; nucleoplasm; DNA metabolic process; DNA replication; cellular response to DNA damage stimulus; nuclear matrix; protein-containing complex	-0.948686	0.391122	0.0548867	-1.71665	0.672592	0.0709644	0.767963	0.391983	A=0	B=0	A=B	A=0;B=0;A=B	6.Conserved	-0.948686	0.391122	0.0548867	-1.17344	0.578371	0.12808	0.224757	0.76575	A=0	B=0	A=B	A=0;B=0;A=B	6.Conserved	-0.661095	0.141558	3.42e-05	-1.71665	0.672592	0.0709644	1.05555	0.254503	A!=0	B=0	A=B	A!=0;B=0;A=B	7.Ambiguous	-0.661095	0.141558	3.42e-05	-1.17344	0.578371	0.12808	0.512348	0.47175	A!=0	B=0	A=B	A!=0;B=0;A=B	7.Ambiguous	1	41	41	0	59	59	0	37	37	0	26	0	26	14	0	14	14	0	14	28	24	4	35	32	3	32	27	5	25	19	6	36	20	16	22	17	5	kin
kitlga	103034617	kit ligand a	-0.113454	0.599484	Not DE	617.761	1023.03	532.472	569.95	582.593	671.611	599.079	989.01	1049.91	1030.18	507.733	539.608	550.075	639.711	514.283	555.857	ovarian follicle development; neural crest cell migration; positive regulation of leukocyte migration; positive regulation of myeloid leukocyte differentiation; Ras guanyl-nucleotide exchange factor activity; cytokine activity; stem cell factor receptor binding; extracellular space; cytoplasm; plasma membrane; cell adhesion; germ cell development; male gonad development; regulation of signaling receptor activity; integral component of membrane; lamellipodium; filopodium; melanocyte differentiation; negative regulation of mast cell apoptotic process; embryonic hemopoiesis; ectopic germ cell programmed cell death; positive regulation of MAP kinase activity; positive regulation of melanocyte differentiation; positive regulation of Ras protein signal transduction; phosphatidylinositol phosphorylation; phosphatidylinositol-4,5-bisphosphate 3-kinase activity; positive regulation of peptidyl-tyrosine phosphorylation; positive regulation of protein kinase B signaling; positive regulation of mast cell proliferation; extrinsic apoptotic signaling pathway in absence of ligand; positive regulation of hematopoietic stem cell proliferation	-0.309542	0.348023	0.552676	0.967973	0.468499	0.184273	-1.27751	0.0994711	A=0	B=0	A=B	A=0;B=0;A=B	6.Conserved	-0.309542	0.348023	0.552676	-0.270173	0.504817	0.774051	-0.0393683	0.952255	A=0	B=0	A=B	A=0;B=0;A=B	6.Conserved	-0.113454	0.14047	0.599484	0.967973	0.468499	0.184273	-1.08143	0.138086	A=0	B=0	A=B	A=0;B=0;A=B	6.Conserved	-0.113454	0.14047	0.599484	-0.270173	0.504817	0.774051	0.15672	0.789702	A=0	B=0	A=B	A=0;B=0;A=B	6.Conserved	2	43	43	0	61	61	0	49	49	0	35	0	35	43	0	43	17	0	17	54	23	31	50	27	23	34	20	14	34	18	16	47	29	17	35	15	19	kitlg
klf17	103035114	Kruppel-like factor 17	-0.0920055	0.851895	Not DE	2421.19	3544.51	2359.68	2261.97	2026.5	2965.38	2271.68	1907.07	4525.03	4201.43	2505.5	2431.63	2141.91	1628.48	2190.93	2966.51	nucleic acid binding	0.11689	0.223893	0.753184	0.4143	0.445226	0.641116	-0.29741	0.593332	A=0	B=0	A=B	A=0;B=0;A=B	6.Conserved	0.11689	0.223893	0.753184	-0.0856435	0.1971	0.822623	0.202534	0.534967	A=0	B=0	A=B	A=0;B=0;A=B	6.Conserved	-0.0920055	0.289652	0.851895	0.4143	0.445226	0.641116	-0.506306	0.402613	A=0	B=0	A=B	A=0;B=0;A=B	6.Conserved	-0.0920055	0.289652	0.851895	-0.0856435	0.1971	0.822623	-0.00636198	0.986492	A=0	B=0	A=B	A=0;B=0;A=B	6.Conserved	3	326	325	0	543	543	0	365	364	0	337	0	337	362	3	359	289	2	286	258	149	108	536	296	238	389	278	111	397	196	201	429	200	229	306	173	133	klf17
klf4	103040964	Kruppel-like factor 4	-1.01394	9.32e-09	DOWN	375.849	318.293	246.701	182.816	384.371	381.844	361.332	321.905	321.23	311.744	222.676	277.728	239.697	188.11	199.859	160.478	negative regulation of transcription by RNA polymerase II; RNA polymerase II cis-regulatory region sequence-specific DNA binding; obsolete transcription factor activity, protein binding; obsolete transcription factor activity, transcription factor binding; RNA polymerase II sequence-specific DNA-binding transcription factor recruiting activity; obsolete transcription factor activity, RNA polymerase II transcription factor binding; RNA polymerase II transcription factor binding; transcription regulator recruiting activity; obsolete transcriptional activator activity, RNA polymerase II transcription factor binding; transcription cofactor binding; DNA-binding transcription activator activity, RNA polymerase II-specific; nucleic acid binding; DNA-binding transcription factor activity; nucleoplasm; nuclear euchromatin; cytoplasm; mesodermal cell fate determination; beta-catenin binding; zinc ion binding; negative regulation of cell population proliferation; epidermal cell differentiation; negative regulation of phosphatidylinositol 3-kinase signaling; negative regulation of muscle hyperplasia; post-embryonic camera-type eye development; negative regulation of NF-kappaB transcription factor activity; positive regulation of cellular protein metabolic process; response to retinoic acid; negative regulation of heterotypic cell-cell adhesion; phosphatidylinositol 3-kinase regulator activity; somatic stem cell population maintenance; post-embryonic hemopoiesis; histone deacetylase binding; negative regulation of cysteine-type endopeptidase activity involved in apoptotic process; regulation of phosphatidylinositol 3-kinase activity; nuclear transcription factor complex; negative regulation of interleukin-8 biosynthetic process; positive regulation of nitric oxide biosynthetic process; fat cell differentiation; positive regulation of transcription by RNA polymerase II; positive regulation of hemoglobin biosynthetic process; negative regulation of smooth muscle cell proliferation; regulation of axon regeneration; epidermis morphogenesis; negative regulation of inflammatory response; negative regulation of protein kinase B signaling; positive regulation of telomerase activity; canonical Wnt signaling pathway; negative regulation of response to cytokine stimulus; pri-miRNA transcription by RNA polymerase II; negative regulation of ERK1 and ERK2 cascade; cellular response to growth factor stimulus; cellular response to laminar fluid shear stress; negative regulation of cell migration involved in sprouting angiogenesis; positive regulation of sprouting angiogenesis; positive regulation of core promoter binding; negative regulation of leukocyte adhesion to arterial endothelial cell; cellular response to leukemia inhibitory factor; promoter-specific chromatin binding; negative regulation of G1/S transition of mitotic cell cycle; negative regulation of chemokine (C-X-C motif) ligand 2 production	-1.54588	0.352956	0.000142365	-1.4047	0.58842	0.0994127	-0.141175	0.849127	A!=0	B=0	A=B	A!=0;B=0;A=B	7.Ambiguous	-1.54588	0.352956	0.000142365	-1.31965	0.495554	0.0338011	-0.226228	0.730773	A!=0	B=0	A=B	A!=0;B=0;A=B	7.Ambiguous	-1.01394	0.16195	9.32e-09	-1.4047	0.58842	0.0994127	0.390762	0.579916	A!=0	B=0	A=B	A!=0;B=0;A=B	7.Ambiguous	-1.01394	0.16195	9.32e-09	-1.31965	0.495554	0.0338011	0.305709	0.607688	A!=0	B=0	A=B	A!=0;B=0;A=B	7.Ambiguous	4	71	71	0	73	73	0	63	63	0	19	0	19	23	0	23	12	0	12	53	42	11	32	28	4	35	31	4	45	32	13	62	33	29	37	34	3	klf4
klf5b	103021950	Kruppel-like factor 5b	-1.37587	8.47e-12	DOWN	2068.1	1554.36	1018.77	775.433	2052.66	1921.86	2229.79	1847.78	1455.96	1359.33	1017.83	839.977	1198.49	895.053	730.03	701.217	RNA polymerase II cis-regulatory region sequence-specific DNA binding; DNA-binding transcription activator activity, RNA polymerase II-specific; nucleic acid binding; DNA-binding transcription factor activity; nucleoplasm; Golgi apparatus; regulation of transcription, DNA-templated; cell-cell signaling via exosome; positive regulation of pri-miRNA transcription by RNA polymerase II	-1.38193	0.252375	9.6e-07	0.174668	0.449634	0.87272	-1.5566	0.0534371	A!=0	B=0	A=B	A!=0;B=0;A=B	7.Ambiguous	-1.38193	0.252375	9.6e-07	-0.851641	0.340599	0.0495254	-0.530286	0.284448	A!=0	B=0	A=B	A!=0;B=0;A=B	7.Ambiguous	-1.37587	0.187493	8.47e-12	0.174668	0.449634	0.87272	-1.55054	0.0585076	A!=0	B=0	A=B	A!=0;B=0;A=B	7.Ambiguous	-1.37587	0.187493	8.47e-12	-0.851641	0.340599	0.0495254	-0.524232	0.267335	A!=0	B=0	A=B	A!=0;B=0;A=B	7.Ambiguous	3	178	177	0	199	199	0	179	176	3	80	0	80	54	0	54	32	0	32	146	69	76	84	63	21	76	58	17	108	60	48	83	52	31	96	70	25	klf5
klhl15	103047827	kelch-like family member 15	-0.0473217	0.832792	Not DE	2027.55	2097.05	2309.91	1959.8	2074.8	1923.66	2084.21	2099.79	2172.13	2019.22	2214.91	2179.56	2535.26	2123.54	2022.01	1733.86	protein binding; nucleus; protein ubiquitination; Cul3-RING ubiquitin ligase complex; nuclear protein quality control by the ubiquitin-proteasome system; negative regulation of double-strand break repair via homologous recombination	-0.322702	0.279276	0.422084	-0.206138	0.471478	0.850204	-0.116564	0.844204	A=0	B=0	A=B	A=0;B=0;A=B	6.Conserved	-0.322702	0.279276	0.422084	-0.770948	0.344569	0.0863589	0.448246	0.371636	A=0	B=0	A=B	A=0;B=0;A=B	6.Conserved	-0.0473217	0.131779	0.832792	-0.206138	0.471478	0.850204	0.158817	0.772686	A=0	B=0	A=B	A=0;B=0;A=B	6.Conserved	-0.0473217	0.131779	0.832792	-0.770948	0.344569	0.0863589	0.723626	0.159695	A=0	B=0	A=B	A=0;B=0;A=B	6.Conserved	4	80	80	0	101	101	0	100	100	0	79	0	79	63	1	62	33	0	33	54	34	20	51	36	15	50	38	11	104	72	32	76	36	40	90	61	29	klhl15
klhl20	103022090	kelch-like family member 20	-0.085465	0.740498	Not DE	801.377	920.594	755.041	754.2	865.337	750.147	788.647	823.822	841.316	1096.64	690.137	738.093	836.892	771.457	743.41	747.733	actin binding; ubiquitin-protein transferase activity; protein binding; trans-Golgi network; cytosol; Golgi to endosome transport; cytoskeleton organization; actin cytoskeleton; PML body; interferon-gamma binding; Cul3-RING ubiquitin ligase complex; response to interferon-alpha; protein homodimerization activity; negative regulation of apoptotic process; proteasome-mediated ubiquitin-dependent protein catabolic process; post-translational protein modification; negative regulation of synaptic growth at neuromuscular junction; protein autoubiquitination; protein K33-linked ubiquitination	0.10319	0.260241	0.81864	-0.510695	0.448302	0.546695	0.613885	0.316515	A=0	B=0	A=B	A=0;B=0;A=B	6.Conserved	0.10319	0.260241	0.81864	-0.325139	0.324786	0.536119	0.428329	0.364116	A=0	B=0	A=B	A=0;B=0;A=B	6.Conserved	-0.085465	0.158597	0.740498	-0.510695	0.448302	0.546695	0.42523	0.449025	A=0	B=0	A=B	A=0;B=0;A=B	6.Conserved	-0.085465	0.158597	0.740498	-0.325139	0.324786	0.536119	0.239674	0.55612	A=0	B=0	A=B	A=0;B=0;A=B	6.Conserved	5	94	94	0	116	116	0	73	73	0	95	0	95	81	0	81	55	0	55	84	65	19	67	43	24	63	52	11	88	50	37	97	43	54	79	50	29	klhl20
klhl21	103041082	kelch-like family member 21	-0.610933	0.00241526	DOWN	444.353	353.301	318.515	288.078	490.022	366.498	476.54	336.729	321.23	401.944	345.069	301.124	309.353	284.543	284.319	295.372	ubiquitin-protein transferase activity; protein binding; cytoplasm; polar microtubule; cytosol; protein ubiquitination; Cul3-RING ubiquitin ligase complex; regulation of cytokinesis; chromosome passenger complex localization to spindle midzone; post-translational protein modification	-0.294073	0.270939	0.457555	0.308313	0.474423	0.759624	-0.602386	0.346603	A=0	B=0	A=B	A=0;B=0;A=B	6.Conserved	-0.294073	0.270939	0.457555	-0.406848	0.314934	0.393518	0.112775	0.799757	A=0	B=0	A=B	A=0;B=0;A=B	6.Conserved	-0.610933	0.171782	0.00241526	0.308313	0.474423	0.759624	-0.919245	0.183442	A!=0	B=0	A=B	A!=0;B=0;A=B	7.Ambiguous	-0.610933	0.171782	0.00241526	-0.406848	0.314934	0.393518	-0.204084	0.608119	A!=0	B=0	A=B	A!=0;B=0;A=B	7.Ambiguous	6	180	180	0	105	105	0	141	140	0	119	0	119	91	0	91	60	0	60	99	65	34	43	24	19	49	31	18	152	88	64	126	71	53	89	47	42	klhl21
klhl28	103045601	kelch like family member 28	0.306595	0.110317	Not DE	1805.35	2210.76	2193.25	2239.74	1688.41	1737.7	1989.95	2302.04	1899.57	2430.66	2127.27	2199.94	2252.54	2385	2357.34	1976.9	protein binding; integral component of membrane; Cul3-RING ubiquitin ligase complex	0.546777	0.271555	0.123668	0.0707628	0.424891	0.943912	0.476014	0.407293	A=0	B=0	A=B	A=0;B=0;A=B	6.Conserved	0.546777	0.271555	0.123668	0.29072	0.285652	0.527492	0.256057	0.55141	A=0	B=0	A=B	A=0;B=0;A=B	6.Conserved	0.306595	0.148553	0.110317	0.0707628	0.424891	0.943912	0.235832	0.643433	A=0	B=0	A=B	A=0;B=0;A=B	6.Conserved	0.306595	0.148553	0.110317	0.29072	0.285652	0.527492	0.0158745	0.963768	A=0	B=0	A=B	A=0;B=0;A=B	6.Conserved	5	102	101	0	102	101	0	97	96	0	167	1	166	129	0	129	53	0	53	101	62	39	58	38	20	84	61	23	132	60	72	136	56	79	122	57	65	klhl28
kmt2bb	103022217	lysine (K)-specific methyltransferase 2Bb	0.372305	0.15117	Not DE	4749.58	3561.33	6670.5	6195.66	5909.44	3671.3	4668	3772.85	3127.47	3783.66	7236.18	5817.95	6957.37	6909.15	6397.17	5280.64	DNA-binding transcription factor activity, RNA polymerase II-specific; ovarian follicle development; DNA binding; protein binding; nucleus; chromatin remodeling; regulation of transcription by RNA polymerase II; memory; zinc ion binding; oocyte differentiation; gene silencing; histone-lysine N-methyltransferase activity; ovulation; histone lysine methylation; histone methyltransferase complex; histone methyltransferase activity (H3-K4 specific); regulation of megakaryocyte differentiation; chromatin-mediated maintenance of transcription; regulation of histone H3-K4 methylation; histone H3-K4 trimethylation	0.434173	0.229267	0.151295	0.393617	0.317618	0.506692	0.0405562	0.92299	A=0	B=0	A=B	A=0;B=0;A=B	6.Conserved	0.434173	0.229267	0.151295	-0.244715	0.180616	0.364579	0.678888	0.0842014	A=0	B=0	A=B	A=0;B=0;A=B	6.Conserved	0.372305	0.19704	0.15117	0.393617	0.317618	0.506692	-0.0213125	0.957772	A=0	B=0	A=B	A=0;B=0;A=B	6.Conserved	0.372305	0.19704	0.15117	-0.244715	0.180616	0.364579	0.61702	0.0826757	A=0	B=0	A=B	A=0;B=0;A=B	6.Conserved	21	764	759	2	485	485	0	553	551	1	848	2	846	707	3	704	362	0	362	386	210	176	241	142	99	240	171	69	923	508	412	733	330	399	639	385	254	kmt2b
kmt2e	103038810	lysine (K)-specific methyltransferase 2E	0.0866337	0.862563	Not DE	2097.65	3233.44	2362.61	2237.67	2758.01	1763.88	1771.05	1752.47	3080.19	4867.64	2411.53	2356.16	2320.15	1937.47	2120.68	2654.86	neutrophil mediated immunity; transcription coactivator activity; protein binding; nucleoplasm; DNA methylation; determination of adult lifespan; enzyme binding; erythrocyte differentiation; protein-containing complex; methylated histone binding; transcriptionally active chromatin; histone H3-K9 trimethylation; neutrophil activation; histone methyltransferase activity (H3-K4 specific); regulation of megakaryocyte differentiation; positive regulation of transcription, DNA-templated; histone methyltransferase activity (H3-K9 specific); retinoic acid receptor signaling pathway; positive regulation of G1/S transition of mitotic cell cycle; positive regulation of histone H3-K4 trimethylation	0.289932	0.426475	0.667054	0.397635	0.628581	0.766852	-0.107703	0.894985	A=0	B=0	A=B	A=0;B=0;A=B	6.Conserved	0.289932	0.426475	0.667054	-0.0209656	0.672825	0.992123	0.310898	0.719623	A=0	B=0	A=B	A=0;B=0;A=B	6.Conserved	0.0866337	0.291623	0.862563	0.397635	0.628581	0.766852	-0.311002	0.685762	A=0	B=0	A=B	A=0;B=0;A=B	6.Conserved	0.0866337	0.291623	0.862563	-0.0209656	0.672825	0.992123	0.107599	0.893513	A=0	B=0	A=B	A=0;B=0;A=B	6.Conserved	1	25	25	0	33	33	0	17	17	0	20	0	20	24	1	23	23	1	22	19	9	10	28	16	12	27	20	7	17	7	10	18	10	8	19	10	9	kmt2e
knl1	103025668	kinetochore scaffold 1	0.0935095	0.821787	Not DE	8078.61	7307.17	9025.18	8646.75	6199.23	9005.37	9031.22	10134.7	6017.15	5769.64	7440.69	8568.82	11066	9314.52	9100.71	7525	condensed chromosome kinetochore; acrosomal vesicle; acrosome assembly; cytosol; attachment of spindle microtubules to kinetochore; negative regulation of phosphatase activity; nuclear body; CENP-A containing nucleosome assembly; protein localization to kinetochore	0.136302	0.296476	0.783305	0.436573	0.532899	0.686784	-0.300271	0.654922	A=0	B=0	A=B	A=0;B=0;A=B	6.Conserved	0.136302	0.296476	0.783305	0.109309	0.406401	0.897848	0.0269933	0.960007	A=0	B=0	A=B	A=0;B=0;A=B	6.Conserved	0.0935095	0.245045	0.821787	0.436573	0.532899	0.686784	-0.343063	0.602253	A=0	B=0	A=B	A=0;B=0;A=B	6.Conserved	0.0935095	0.245045	0.821787	0.109309	0.406401	0.897848	-0.0157991	0.975363	A=0	B=0	A=B	A=0;B=0;A=B	6.Conserved	1	55	50	5	104	100	3	86	86	0	98	1	97	69	0	69	42	0	42	79	45	34	31	21	10	32	19	13	67	38	29	83	27	56	119	65	54	knl1
LOC103045972	103045972	karyopherin subunit alpha 2	-0.330517	0.140676	Not DE	1742.95	1827.8	1410.48	1378.22	1674.33	1870.4	1684.12	1780.01	1717.4	1985.99	1366.06	1309.4	1555.98	1686.2	1129.75	1318.71	regulation of DNA recombination; transporter activity; protein binding; nucleus; nuclear pore; nucleoplasm; cytoplasm; cytosol; protein import into nucleus; NLS-bearing protein import into nucleus; mitotic nuclear envelope reassembly; sperm individualization; female germline ring canal formation; nuclear localization sequence binding; obsolete protein transporter activity; embryo development ending in birth or egg hatching; cytoplasmic stress granule; modulation by virus of host cellular process; gravitaxis; histone deacetylase binding; lymph gland development; regulation of chromosome segregation; nuclear import signal receptor activity; repressing transcription factor binding	0.0180516	0.311395	0.973155	0.0948966	0.495518	0.937911	-0.076845	0.902996	A=0	B=0	A=B	A=0;B=0;A=B	6.Conserved	0.0180516	0.311395	0.973155	0.37462	0.449383	0.624937	-0.356568	0.553963	A=0	B=0	A=B	A=0;B=0;A=B	6.Conserved	-0.330517	0.171169	0.140676	0.0948966	0.495518	0.937911	-0.425414	0.487874	A=0	B=0	A=B	A=0;B=0;A=B	6.Conserved	-0.330517	0.171169	0.140676	0.37462	0.449383	0.624937	-0.705137	0.253223	A=0	B=0	A=B	A=0;B=0;A=B	6.Conserved	1	52	52	0	82	82	0	66	66	0	81	0	80	46	0	46	31	0	31	52	33	19	35	21	14	42	31	11	56	25	31	45	10	35	47	28	19	kpna2
kpna4	103046926	karyopherin alpha 4 (importin alpha 3)	-0.227761	0.444057	Not DE	15644.3	16051.2	14428.6	13289.2	16223.1	13696.7	17013	21096.4	13406.8	13650.3	14326.3	14388.3	14571.4	14408.4	14759.5	10699.7	nematode larval development; Notch binding; transporter activity; protein binding; nucleus; nuclear pore; nucleoplasm; cytoplasm; cytosol; protein import into nucleus; NLS-bearing protein import into nucleus; nuclear pore organization; meiosis I; nuclear localization sequence binding; obsolete protein transporter activity; response to UV; embryo development ending in birth or egg hatching; myosin binding; modulation by virus of host cellular process; nuclear membrane; response to hydrogen peroxide; oogenesis; nuclear import signal receptor activity	-0.0110803	0.23369	0.978155	-0.0187672	0.374543	0.98317	0.00768699	0.987093	A=0	B=0	A=B	A=0;B=0;A=B	6.Conserved	-0.0110803	0.23369	0.978155	0.344187	0.299037	0.463467	-0.355267	0.405091	A=0	B=0	A=B	A=0;B=0;A=B	6.Conserved	-0.227761	0.203743	0.444057	-0.0187672	0.374543	0.98317	-0.208994	0.656733	A=0	B=0	A=B	A=0;B=0;A=B	6.Conserved	-0.227761	0.203743	0.444057	0.344187	0.299037	0.463467	-0.571949	0.198481	A=0	B=0	A=B	A=0;B=0;A=B	6.Conserved	1	256	245	11	248	247	1	234	231	3	289	10	279	191	0	191	100	0	100	282	183	99	144	90	54	137	104	33	229	137	92	220	52	168	211	100	111	kpna4
kpna6	103046157	karyopherin alpha 6 (importin alpha 7)	0.0149901	0.978446	Not DE	1342	1016.42	1327.36	1356.32	1619.99	972.212	1433.81	1521.63	867.738	659.885	1421.34	1147.14	1413.6	1538.16	1594.69	936.119	transporter activity; protein binding; nuclear pore; nucleoplasm; cytosol; NLS-bearing protein import into nucleus; spermatogenesis; nuclear localization sequence binding; obsolete protein transporter activity; syntaxin binding; positive regulation of transcription by RNA polymerase II; maternal process involved in female pregnancy; nuclear import signal receptor activity	0.0579501	0.343	0.922494	-1.32738	0.756397	0.293703	1.38533	0.200733	A=0	B=0	A=B	A=0;B=0;A=B	6.Conserved	0.0579501	0.343	0.922494	0.357465	0.403137	0.596023	-0.299515	0.602455	A=0	B=0	A=B	A=0;B=0;A=B	6.Conserved	0.0149901	0.293096	0.978446	-1.32738	0.756397	0.293703	1.34237	0.210801	A=0	B=0	A=B	A=0;B=0;A=B	6.Conserved	0.0149901	0.293096	0.978446	0.357465	0.403137	0.596023	-0.342475	0.533132	A=0	B=0	A=B	A=0;B=0;A=B	6.Conserved	4	80	80	0	39	39	0	75	74	0	74	0	73	57	0	57	29	0	28	45	36	9	17	14	3	15	14	1	65	24	41	53	20	33	54	30	24	kpna6
kpnb1	103036476	karyopherin (importin) beta 1	-0.0553375	0.847004	Not DE	3413.41	4787.09	3046.77	3282.77	4109.34	2884.14	3246.75	4251.47	4958.9	5150.9	3150.63	2931.99	3057.68	3122.5	2983.68	3742.15	reproduction; obsolete protein import into nucleus, translocation; transporter activity; extracellular region; nuclear pore; nucleoplasm; cytoplasm; cytosol; apoptotic DNA fragmentation; NLS-bearing protein import into nucleus; ribosomal protein import into nucleus; mitotic chromosome movement towards spindle pole; mitotic metaphase plate congression; nuclear localization sequence binding; zinc ion binding; Ran GTPase binding; obsolete protein transporter activity; embryo development ending in birth or egg hatching; cytoplasmic stress granule; modulation by virus of host cellular process; kinesin binding; enzyme binding; protein domain specific binding; astral microtubule organization; Ran protein signal transduction; nuclear membrane; nuclear periphery; specific granule lumen; establishment of mitotic spindle localization; P granule; neutrophil degranulation; protein-containing complex binding; regulation of cholesterol biosynthetic process; Hsp90 protein binding; endoplasmic reticulum tubular network; intracellular transport of virus; mitotic spindle assembly; ficolin-1-rich granule lumen	0.229648	0.205001	0.440563	0.551928	0.302697	0.266477	-0.322279	0.434147	A=0	B=0	A=B	A=0;B=0;A=B	6.Conserved	0.229648	0.205001	0.440563	0.288284	0.213145	0.365462	-0.0586359	0.852513	A=0	B=0	A=B	A=0;B=0;A=B	6.Conserved	-0.0553375	0.169142	0.847004	0.551928	0.302697	0.266477	-0.607265	0.174141	A=0	B=0	A=B	A=0;B=0;A=B	6.Conserved	-0.0553375	0.169142	0.847004	0.288284	0.213145	0.365462	-0.343622	0.278513	A=0	B=0	A=B	A=0;B=0;A=B	6.Conserved	6	372	372	0	304	304	0	286	285	0	342	1	340	270	0	268	239	0	239	361	201	160	290	174	116	265	162	102	283	123	160	320	127	193	246	123	122	kpnb1
krit1	103026196	KRIT1 ankyrin repeat containing	0.224211	0.436974	Not DE	618.97	621.613	611.506	727.061	475.935	728.482	652.493	763.465	550.68	550.696	572.482	610.549	651.485	670.271	743.41	767.501	angiogenesis; vasculogenesis; endothelial cell morphogenesis; negative regulation of endothelial cell proliferation; heart morphogenesis; atrioventricular valve morphogenesis; protein binding; phosphatidylinositol-4,5-bisphosphate binding; nucleus; cytoplasm; cytoskeleton; microtubule; plasma membrane; cell-cell junction; vacuole organization; small GTPase mediated signal transduction; microtubule binding; anterior/posterior axis specification; negative regulation of endothelial cell migration; apical plasma membrane; apicolateral plasma membrane; negative regulation of angiogenesis; cell junction; GTPase regulator activity; positive regulation of protein binding; protein-containing complex; protein-containing complex binding; cell redox homeostasis; negative regulation of endothelial cell differentiation; regulation of catalytic activity; heart contraction; blood vessel lumenization; regulation of establishment of cell polarity; negative regulation of endothelial cell apoptotic process	0.167069	0.276061	0.707632	0.356603	0.456665	0.701752	-0.189534	0.744021	A=0	B=0	A=B	A=0;B=0;A=B	6.Conserved	0.167069	0.276061	0.707632	0.108088	0.353711	0.883439	0.0589809	0.90212	A=0	B=0	A=B	A=0;B=0;A=B	6.Conserved	0.224211	0.197695	0.436974	0.356603	0.456665	0.701752	-0.132392	0.809046	A=0	B=0	A=B	A=0;B=0;A=B	6.Conserved	0.224211	0.197695	0.436974	0.108088	0.353711	0.883439	0.116123	0.792322	A=0	B=0	A=B	A=0;B=0;A=B	6.Conserved	4	64	64	0	114	113	0	94	94	0	99	0	99	82	0	82	53	0	53	74	44	30	46	28	18	41	27	14	79	44	35	81	27	54	65	35	30	krit1
krt18a.1	103042934	keratin 18a, tandem duplicate 1	-0.9728	0.00037295	DOWN	79839.2	97769.8	45069.8	39429.8	73387.6	85572.7	80557.2	69531.4	105060	118718	42092.1	46426.6	46690.8	27401	38853	52035.4	structural molecule activity; nucleolus; cytosol; intermediate filament; anatomical structure morphogenesis; integral component of membrane; tumor necrosis factor-mediated signaling pathway; centriolar satellite; Golgi to plasma membrane CFTR protein transport; negative regulation of apoptotic process; keratin filament; intermediate filament cytoskeleton organization; perinuclear region of cytoplasm; cornification; cell periphery; scaffold protein binding; extrinsic apoptotic signaling pathway; hepatocyte apoptotic process	-0.901925	0.217406	0.000345261	-0.223175	0.336639	0.752298	-0.67875	0.177532	A!=0	B=0	A=B	A!=0;B=0;A=B	7.Ambiguous	-0.901925	0.217406	0.000345261	-0.570835	0.171712	0.0055679	-0.33109	0.301326	A!=0	B=0	A=B	A!=0;B=0;A=B	7.Ambiguous	-0.9728	0.238001	0.00037295	-0.223175	0.336639	0.752298	-0.749625	0.151085	A!=0	B=0	A=B	A!=0;B=0;A=B	7.Ambiguous	-0.9728	0.238001	0.00037295	-0.570835	0.171712	0.0055679	-0.401965	0.24923	A!=0	B=0	A=B	A!=0;B=0;A=B	7.Ambiguous	3	9553	9524	20	12229	12197	14	10160	9870	279	3804	41	3755	4365	53	4300	4210	36	4155	7475	5180	2286	8796	5742	3038	9242	7222	2000	5553	2848	2693	6705	3653	3038	5360	3733	1615	krt18
kti12	103040069	KTI12 chromatin associated homolog	-0.387724	0.176429	Not DE	1365.53	1599.06	1164.98	1033.59	1501.26	1248.44	1346.88	1165.85	2124.85	1506.5	1362.11	1117.71	1015.13	944.627	1038.6	1117.53	tRNA wobble uridine modification; ATP binding; regulation of transcription by RNA polymerase II; Elongator holoenzyme complex	-0.100301	0.204934	0.769025	0.894223	0.385538	0.11382	-0.994523	0.105802	A=0	B=0	A=B	A=0;B=0;A=B	6.Conserved	-0.100301	0.204934	0.769025	-0.309478	0.272013	0.468359	0.209177	0.574673	A=0	B=0	A=B	A=0;B=0;A=B	6.Conserved	-0.387724	0.215778	0.176429	0.894223	0.385538	0.11382	-1.28195	0.0590453	A=0	B=0	A=B	A=0;B=0;A=B	6.Conserved	-0.387724	0.215778	0.176429	-0.309478	0.272013	0.468359	-0.0782457	0.833288	A=0	B=0	A=B	A=0;B=0;A=B	6.Conserved	7	289	285	0	252	250	0	258	255	1	238	0	237	206	1	205	130	1	128	218	95	122	276	157	119	141	77	62	364	224	139	302	153	149	189	89	98	kti12
lama1	103025806	laminin, alpha 1	-0.249292	0.518075	Not DE	31944.4	57225.2	35197.4	26618.7	37067.6	26804.9	31960.6	39004.5	45529.8	87141.2	35254.7	34031.5	36306	22768.8	29882.7	27204.4	neuron migration; morphogenesis of an epithelial sheet; lens development in camera-type eye; establishment of epithelial cell apical/basal polarity involved in camera-type eye morphogenesis; signaling receptor binding; extracellular matrix structural constituent; laminin-1 complex; laminin-3 complex; extracellular space; cell-cell junction; protein phosphorylation; cell surface receptor signaling pathway; digestive tract mesoderm development; optokinetic behavior; protein C-terminus binding; motor neuron axon guidance; gonad development; membrane; regulation of cell adhesion; extracellular matrix organization; regulation of cell migration; neuron projection development; retinal ganglion cell axon guidance; glycosphingolipid binding; establishment of epithelial cell apical/basal polarity; regulation of embryonic development; blood vessel morphogenesis; brain morphogenesis; notochord cell development; epithelial tube branching involved in lung morphogenesis; branching involved in salivary gland morphogenesis; somite development; cornea development in camera-type eye; retinal blood vessel morphogenesis	-0.234477	0.212269	0.448843	0.310045	0.349892	0.659181	-0.544522	0.267894	A=0	B=0	A=B	A=0;B=0;A=B	6.Conserved	-0.234477	0.212269	0.448843	0.30427	0.21953	0.348696	-0.538747	0.152542	A=0	B=0	A=B	A=0;B=0;A=B	6.Conserved	-0.249292	0.257425	0.518075	0.310045	0.349892	0.659181	-0.559336	0.272978	A=0	B=0	A=B	A=0;B=0;A=B	6.Conserved	-0.249292	0.257425	0.518075	0.30427	0.21953	0.348696	-0.553561	0.178909	A=0	B=0	A=B	A=0;B=0;A=B	6.Conserved	1	351	351	0	344	344	0	352	351	0	223	4	218	278	2	276	171	4	164	391	221	168	363	218	145	470	331	139	420	185	232	338	110	225	276	154	122	lama1
lama5	103047116	laminin, alpha 5	0.196712	0.571626	Not DE	1763.06	975.561	2454.2	2033.03	2052.66	1508.42	1728.11	950.89	899.722	1076.07	2913.74	2657.29	1791.58	1640.7	1843.06	2615.32	angiogenesis; branching involved in ureteric bud morphogenesis; morphogenesis of a polarized epithelium; neural crest cell migration; hair follicle development; signaling receptor binding; integrin binding; laminin-5 complex; extracellular space; cytoskeleton organization; integrin-mediated signaling pathway; muscle organ development; cell recognition; protein localization; morphogenesis of embryonic epithelium; cytokine-mediated signaling pathway; regulation of cell adhesion; extracellular matrix organization; lung development; regulation of cell migration; substrate adhesion-dependent cell spreading; pectoral fin morphogenesis; medial fin morphogenesis; regulation of cell population proliferation; odontogenesis of dentin-containing tooth; synaptic cleft; laminin-10 complex; laminin-11 complex; cell-cell junction organization; endothelial cell differentiation; regulation of embryonic development; focal adhesion assembly; cilium assembly; branching involved in salivary gland morphogenesis; protein localization to plasma membrane; cell-cell adhesion	0.242093	0.230365	0.474886	-0.100121	0.425433	0.924726	0.342214	0.52913	A=0	B=0	A=B	A=0;B=0;A=B	6.Conserved	0.242093	0.230365	0.474886	-1.01328	0.297533	0.00430822	1.25537	0.0317223	A=0	B!=0	A=B	A=0;B!=0;A=B	7.Ambiguous	0.196712	0.227838	0.571626	-0.100121	0.425433	0.924726	0.296834	0.58123	A=0	B=0	A=B	A=0;B=0;A=B	6.Conserved	0.196712	0.227838	0.571626	-1.01328	0.297533	0.00430822	1.20999	0.0351819	A=0	B!=0	A=B	A=0;B!=0;A=B	7.Ambiguous	17	254	254	0	229	227	1	189	188	1	195	2	192	205	0	205	186	0	186	90	49	41	91	66	25	68	53	14	394	231	163	387	254	133	187	143	44	lama5
lamc1	103023755	laminin, gamma 1	-0.129581	0.740186	Not DE	4856.3	5096.41	4776.18	4420.7	5856.12	4085.64	4627.15	4351.01	4173.21	6765.01	5914.34	4334.22	4079.98	3456.61	5045.82	4759.67	eye development; extracellular matrix structural constituent; insulin-like growth factor binding; basement membrane; laminin-1 complex; extracellular space; endoplasmic reticulum lumen; cell adhesion; endoderm development; skeletal muscle tissue development; optokinetic behavior; cell migration; extracellular matrix disassembly; retinal ganglion cell axon guidance; hemidesmosome assembly; substrate adhesion-dependent cell spreading; glycosphingolipid binding; laminin-10 complex; laminin-11 complex; post-translational protein modification; notochord morphogenesis; brain morphogenesis; positive regulation of epithelial cell proliferation; detection of light stimulus involved in visual perception; somite development; protein-containing complex assembly	-0.125518	0.219979	0.724714	-0.347267	0.312846	0.55876	0.221749	0.596464	A=0	B=0	A=B	A=0;B=0;A=B	6.Conserved	-0.125518	0.219979	0.724714	-0.343442	0.227042	0.297138	0.217924	0.528546	A=0	B=0	A=B	A=0;B=0;A=B	6.Conserved	-0.129581	0.240222	0.740186	-0.347267	0.312846	0.55876	0.217686	0.612249	A=0	B=0	A=B	A=0;B=0;A=B	6.Conserved	-0.129581	0.240222	0.740186	-0.343442	0.227042	0.297138	0.21386	0.552988	A=0	B=0	A=B	A=0;B=0;A=B	6.Conserved	11	647	644	0	455	447	0	506	502	0	372	1	370	422	1	420	311	0	311	388	281	106	323	217	106	337	259	72	628	384	243	481	209	266	336	197	139	lamc1
lamtor1	103042268	late endosomal/lysosomal adaptor, MAPK and MTOR activator 1	-0.65761	1.82e-06	DOWN	3044.08	3098.26	2378.21	1919.64	2768.07	3238.9	3125.26	3024.21	3251.24	3019.33	2248.87	2314.65	2571.11	1824.74	2032.88	1901.31	regulation of cell growth; regulation of receptor recycling; lysosome; endosome organization; lysosome organization; regulation of cholesterol esterification; regulation of cholesterol efflux; endosomal transport; positive regulation of TOR signaling; lysosome localization; cellular protein localization; cholesterol homeostasis; positive regulation of MAPK cascade; regulation of cholesterol import; cellular response to amino acid stimulus; Ragulator complex; positive regulation of TORC1 signaling	-0.64599	0.182119	0.0028796	-0.991309	0.286085	0.00625534	0.345318	0.375598	A!=0	B!=0	A=B	A!=0;B!=0;A=B	1.Cis only	-0.64599	0.182119	0.0028796	-0.521386	0.164548	0.0088648	-0.124605	0.638657	A!=0	B=0	A=B	A!=0;B=0;A=B	7.Ambiguous	-0.65761	0.124156	1.82e-06	-0.991309	0.286085	0.00625534	0.333699	0.370049	A!=0	B!=0	A=B	A!=0;B!=0;A=B	1.Cis only	-0.65761	0.124156	1.82e-06	-0.521386	0.164548	0.0088648	-0.136224	0.547377	A!=0	B=0	A=B	A!=0;B=0;A=B	7.Ambiguous	12	901	900	0	1238	1236	0	904	903	0	602	1	601	538	0	538	343	1	340	732	578	153	622	496	126	561	466	94	814	465	346	762	387	373	682	453	228	lamtor1
lamtor5	103026438	late endosomal/lysosomal adaptor, MAPK and MTOR activator 5	0.147823	0.599484	Not DE	677.645	670.798	632.181	753.044	523.227	820.557	689.15	660.752	606.304	745.338	660.921	569.796	665.826	780.285	718.323	760.524	lysosomal membrane; cytosol; cell cycle arrest; regulation of cell size; response to virus; regulation of macroautophagy; viral genome replication; positive regulation of TOR signaling; negative regulation of cysteine-type endopeptidase activity involved in apoptotic process; protein localization to lysosome; cellular response to amino acid stimulus; Ragulator complex	0.343743	0.311062	0.448662	0.77152	0.606463	0.49199	-0.427777	0.574991	A=0	B=0	A=B	A=0;B=0;A=B	6.Conserved	0.343743	0.311062	0.448662	0.4804	0.401326	0.441588	-0.136658	0.80192	A=0	B=0	A=B	A=0;B=0;A=B	6.Conserved	0.147823	0.183013	0.599484	0.77152	0.606463	0.49199	-0.623697	0.41472	A=0	B=0	A=B	A=0;B=0;A=B	6.Conserved	0.147823	0.183013	0.599484	0.4804	0.401326	0.441588	-0.332577	0.509241	A=0	B=0	A=B	A=0;B=0;A=B	6.Conserved	1	47	47	0	60	60	0	56	56	0	67	0	67	66	0	65	28	0	28	38	23	15	19	9	10	19	10	9	71	24	47	65	21	44	46	28	18	lamtor5
laptm4a	103047403	lysosomal protein transmembrane 4 alpha	0.396574	0.149726	Not DE	1496.5	2318.28	1644.36	1990.43	1403.66	1586.05	1499.79	1787.42	2564.28	2603.14	1615.58	1672.41	1645.1	1608.79	1740.2	2622.3	lysosomal membrane; Golgi apparatus; integral component of membrane; late endosome membrane	0.430156	0.261345	0.22314	0.527517	0.409773	0.486957	-0.0973615	0.852636	A=0	B=0	A=B	A=0;B=0;A=B	6.Conserved	0.430156	0.261345	0.22314	0.320598	0.306404	0.513027	0.109558	0.799371	A=0	B=0	A=B	A=0;B=0;A=B	6.Conserved	0.396574	0.209291	0.149726	0.527517	0.409773	0.486957	-0.130943	0.794612	A=0	B=0	A=B	A=0;B=0;A=B	6.Conserved	0.396574	0.209291	0.149726	0.320598	0.306404	0.513027	0.0759766	0.849008	A=0	B=0	A=B	A=0;B=0;A=B	6.Conserved	5	112	111	0	106	106	0	115	115	0	113	0	113	105	0	105	113	1	112	95	55	39	93	58	35	100	59	41	123	49	74	107	38	69	105	59	46	laptm4a
larp1	103023110	La ribonucleoprotein 1, translational regulator	0.108492	0.694554	Not DE	6861.14	6438.45	6987.11	7408.86	7856.45	6041.79	6685.17	7089.32	6136.74	6089.3	7874.99	5996.82	7089.51	7751.24	8226.01	6249.32	mitochondrion inheritance; RNA cap binding; P-body; RNA binding; mRNA 3'-UTR binding; mitochondrion; cytosol; translational initiation; spindle assembly involved in male meiosis; eukaryotic initiation factor 4E binding; poly(U) RNA binding; cell population proliferation; translation activator activity; cytoplasmic stress granule; positive regulation of macroautophagy; negative regulation of translation; poly(G) binding; syncytial blastoderm mitotic cell cycle; TORC1 signaling; positive regulation of viral genome replication; positive regulation of translation; mRNA 5'-UTR binding; mRNA stabilization; cellular response to rapamycin; response to amino acid starvation	0.310902	0.207044	0.275431	0.422967	0.336702	0.499434	-0.112065	0.79354	A=0	B=0	A=B	A=0;B=0;A=B	6.Conserved	0.310902	0.207044	0.275431	0.429583	0.19581	0.0944825	-0.11868	0.69851	A=0	B=0	A=B	A=0;B=0;A=B	6.Conserved	0.108492	0.172579	0.694554	0.422967	0.336702	0.499434	-0.314475	0.467166	A=0	B=0	A=B	A=0;B=0;A=B	6.Conserved	0.108492	0.172579	0.694554	0.429583	0.19581	0.0944825	-0.321091	0.28701	A=0	B=0	A=B	A=0;B=0;A=B	6.Conserved	4	618	616	1	443	443	0	507	507	0	640	49	591	552	4	548	321	1	318	441	254	187	268	156	112	204	137	67	620	264	356	524	164	360	471	247	224	larp1
larp4b	103021331	La ribonucleoprotein 4B	0.912499	0.000421753	UP	946.239	986.724	1608.3	1826.96	1336.24	676.125	826.351	904.298	984.549	1071.32	1640.85	1475.43	1708.61	1832.89	2015.32	1632.68	RNA binding; nucleolus; cytosol; cytoplasmic stress granule; polysomal ribosome; positive regulation of translation	0.992631	0.248562	0.000610847	0.942975	0.306146	0.0195249	0.0496567	0.906113	A!=0	B=0	A=B	A!=0;B=0;A=B	7.Ambiguous	0.992631	0.248562	0.000610847	0.232652	0.186766	0.416708	0.759979	0.0757882	A!=0	B=0	A=B	A!=0;B=0;A=B	7.Ambiguous	0.912499	0.225053	0.000421753	0.942975	0.306146	0.0195249	-0.0304755	0.940251	A!=0	B=0	A=B	A!=0;B=0;A=B	7.Ambiguous	0.912499	0.225053	0.000421753	0.232652	0.186766	0.416708	0.679847	0.0829592	A!=0	B=0	A=B	A!=0;B=0;A=B	7.Ambiguous	18	561	560	0	308	306	1	287	286	1	744	5	737	635	0	635	397	1	396	298	145	153	247	128	119	223	126	97	703	304	398	592	239	352	535	284	250	larp4b
larp6a	103040761	La ribonucleoprotein 6, translational regulator a	-1.03695	4.57e-06	DOWN	873.805	939.837	467.269	417.008	770.753	869.303	981.358	965.714	1049.91	803.889	537.739	425.649	438.421	321.893	419.788	509.342	somitogenesis; RNA binding; nucleus; cytoplasm; polysome; RNA processing; regulation of translation; negative regulation of gene expression; myosin binding; positive regulation of collagen biosynthetic process; RNA stem-loop binding; positive regulation of translation; mRNA 5'-UTR binding; positive regulation of mRNA binding; sequence-specific mRNA binding; ribonucleoprotein complex	-1.06567	0.304271	0.00329905	-0.950998	0.453236	0.17436	-0.114672	0.845274	A!=0	B=0	A=B	A!=0;B=0;A=B	7.Ambiguous	-1.06567	0.304271	0.00329905	-0.421525	0.434006	0.551687	-0.644145	0.298213	A!=0	B=0	A=B	A!=0;B=0;A=B	7.Ambiguous	-1.03695	0.202919	4.57e-06	-0.950998	0.453236	0.17436	-0.0859569	0.874438	A!=0	B=0	A=B	A!=0;B=0;A=B	7.Ambiguous	-1.03695	0.202919	4.57e-06	-0.421525	0.434006	0.551687	-0.61543	0.293866	A!=0	B=0	A=B	A!=0;B=0;A=B	7.Ambiguous	4	74	74	0	128	123	5	109	109	0	45	0	45	35	0	35	32	0	32	84	63	21	64	52	12	58	49	9	67	37	30	43	20	23	41	28	13	larp6
larp7	103043855	La ribonucleoprotein 7, transcriptional regulator	-0.0757289	0.896039	Not DE	5492.57	3070.22	5218.78	5185.19	5161.83	5684.32	5631.55	5219.3	1614.49	2376.85	5514.78	4344.79	5796.79	6535.65	5696.41	3323.51	RNA binding; nucleoplasm; cytosol; RNA processing; regulation of cardiac muscle cell proliferation; cardiac muscle tissue regeneration; ribonucleoprotein complex	-0.509842	0.266685	0.146749	0.163983	0.552981	0.90299	-0.673825	0.355528	A=0	B=0	A=B	A=0;B=0;A=B	6.Conserved	-0.509842	0.266685	0.146749	-0.237386	0.273604	0.607047	-0.272456	0.515204	A=0	B=0	A=B	A=0;B=0;A=B	6.Conserved	-0.0757289	0.328026	0.896039	0.163983	0.552981	0.90299	-0.239712	0.732262	A=0	B=0	A=B	A=0;B=0;A=B	6.Conserved	-0.0757289	0.328026	0.896039	-0.237386	0.273604	0.607047	0.161657	0.72491	A=0	B=0	A=B	A=0;B=0;A=B	6.Conserved	2	225	225	0	286	285	1	228	228	0	194	0	194	164	0	164	55	0	55	157	99	58	43	29	14	44	28	16	237	128	109	163	75	88	209	126	83	larp7
lars1b	103037167	leucyl-tRNA synthetase 1b	-0.28677	0.38238	Not DE	2600.75	3372.37	2089.48	2114.95	3037.73	2443.62	2320.91	2620.77	3427.84	4068.5	2030.93	2448.99	1788.51	1817.95	1756.92	2769.98	negative regulation of transcription by RNA polymerase II; positive regulation of protein phosphorylation; aminoacyl-tRNA editing activity; glutamine-tRNA ligase activity; leucine-tRNA ligase activity; valine-tRNA ligase activity; GTPase activator activity; ATP binding; lysosome; endoplasmic reticulum; cytosol; glutaminyl-tRNA aminoacylation; leucyl-tRNA aminoacylation; valyl-tRNA aminoacylation; protein targeting to lysosome; regulation of cell size; negative regulation of autophagy; nuclear body; aminoacyl-tRNA synthetase multienzyme complex; wound healing; positive regulation of GTPase activity; cellular response to leucine; aminoacyl-tRNA metabolism involved in translational fidelity; positive regulation of TORC1 signaling; cellular response to leucine starvation	-0.313663	0.301085	0.479483	-0.0336018	0.39681	0.970803	-0.280061	0.606006	A=0	B=0	A=B	A=0;B=0;A=B	6.Conserved	-0.313663	0.301085	0.479483	-0.0673975	0.349687	0.932501	-0.246265	0.622429	A=0	B=0	A=B	A=0;B=0;A=B	6.Conserved	-0.28677	0.229064	0.38238	-0.0336018	0.39681	0.970803	-0.253168	0.616842	A=0	B=0	A=B	A=0;B=0;A=B	6.Conserved	-0.28677	0.229064	0.38238	-0.0673975	0.349687	0.932501	-0.219373	0.631628	A=0	B=0	A=B	A=0;B=0;A=B	6.Conserved	2	122	122	0	133	133	0	95	95	0	79	0	79	47	0	47	79	0	79	108	73	35	91	60	31	109	78	31	88	47	41	114	45	69	57	35	22	lars
las1l	103036699	LAS1 like ribosome biogenesis factor	-0.0632259	0.874179	Not DE	6376.63	11159.2	5895.65	6092.48	6409.53	6906.58	5813.79	7534.05	12440.4	13503.1	6570.52	6200.58	4915.85	4805.31	6173.9	7298.24	maturation of 5.8S rRNA; maturation of LSU-rRNA; endonucleolytic cleavage involved in rRNA processing; endonuclease activity; chromatin organization; preribosome, large subunit precursor; MLL1 complex; Las1 complex	0.232261	0.190509	0.391417	0.42748	0.356441	0.52185	-0.195219	0.661569	A=0	B=0	A=B	A=0;B=0;A=B	6.Conserved	0.232261	0.190509	0.391417	0.1665	0.161765	0.522612	0.0657616	0.805775	A=0	B=0	A=B	A=0;B=0;A=B	6.Conserved	-0.0632259	0.230936	0.874179	0.42748	0.356441	0.52185	-0.490706	0.322075	A=0	B=0	A=B	A=0;B=0;A=B	6.Conserved	-0.0632259	0.230936	0.874179	0.1665	0.161765	0.522612	-0.229726	0.465896	A=0	B=0	A=B	A=0;B=0;A=B	6.Conserved	4	951	925	25	1104	1103	0	861	851	9	859	2	856	931	5	926	745	5	739	968	464	503	1282	812	469	1202	817	385	1083	494	588	1106	419	686	752	425	323	las1l
lats1	103046698	large tumor suppressor kinase 1	0.0460415	0.91468	Not DE	2662.6	5139.01	2741.34	2753.55	2931.08	2495.98	2560.75	3195.75	5253.71	6967.57	2706.07	2804.45	2713.5	2337.46	2725.28	3197.92	G1/S transition of mitotic cell cycle; G2/M transition of mitotic cell cycle; mitotic cell cycle; magnesium ion binding; sister chromatid segregation; spindle pole; RNA polymerase II transcription coactivator binding; inner cell mass cell fate commitment; inner cell mass cellular morphogenesis; protein serine/threonine kinase activity; protein binding; ATP binding; cytosol; cell-cell junction; adherens junction; protein phosphorylation; border follicle cell migration; determination of adult lifespan; regulation of cell shape; response to ionizing radiation; apical plasma membrane; protein kinase binding; keratinocyte differentiation; estrogen receptor binding; defecation; regulation of actin filament polymerization; positive regulation of peptidyl-serine phosphorylation; regulation of intracellular estrogen receptor signaling pathway; hippo signaling; negative regulation of protein import into nucleus; intrinsic apoptotic signaling pathway in response to DNA damage by p53 class mediator; positive regulation of apoptotic process; apical protein localization; apical cortex; R8 cell fate specification; regulation of imaginal disc growth; negative regulation of cyclin-dependent protein serine/threonine kinase activity; positive regulation of cell size; negative regulation of organ growth; post-embryonic digestive tract morphogenesis; regulation of dendrite morphogenesis; cytoplasmic sequestering of protein; convergent extension involved in gastrulation; negative regulation of glial cell proliferation; pharynx development; mammary gland epithelial cell differentiation; negative regulation of dauer larval development; stem cell proliferation; negative regulation of canonical Wnt signaling pathway; regulation of ubiquitin-dependent protein catabolic process	0.07403	0.211937	0.841579	0.131161	0.383066	0.887277	-0.0571313	0.904135	A=0	B=0	A=B	A=0;B=0;A=B	6.Conserved	0.07403	0.211937	0.841579	-0.0164615	0.214256	0.97807	0.0904915	0.778932	A=0	B=0	A=B	A=0;B=0;A=B	6.Conserved	0.0460415	0.237447	0.91468	0.131161	0.383066	0.887277	-0.0851198	0.861105	A=0	B=0	A=B	A=0;B=0;A=B	6.Conserved	0.0460415	0.237447	0.91468	-0.0164615	0.214256	0.97807	0.062503	0.854677	A=0	B=0	A=B	A=0;B=0;A=B	6.Conserved	5	310	309	0	302	301	1	270	269	1	231	0	230	254	0	254	205	0	205	314	199	115	350	200	148	446	332	112	283	142	141	339	139	200	224	131	93	lats1
lbh	103046878	LBH regulator of WNT signaling pathway	1.02171	4.61e-05	UP	166.82	251.64	294.215	348.52	202.247	139.016	159.196	232.957	265.606	256.358	298.48	326.029	258.136	265.528	432.332	347.701	neural crest cell migration; nucleus; regulation of transcription, DNA-templated; negative regulation of intracellular estrogen receptor signaling pathway; positive regulation of transcription, DNA-templated; embryonic viscerocranium morphogenesis; mammary gland epithelial cell differentiation; positive regulation of somatic stem cell population maintenance; positive regulation of somatic stem cell division; positive regulation of mammary stem cell proliferation; negative regulation of stem cell differentiation	1.2224	0.369228	0.0058736	0.436494	0.695852	0.769654	0.785908	0.391014	A!=0	B=0	A=B	A!=0;B=0;A=B	7.Ambiguous	1.2224	0.369228	0.0058736	0.577566	0.523965	0.484424	0.644836	0.377269	A!=0	B=0	A=B	A!=0;B=0;A=B	7.Ambiguous	1.02171	0.222039	4.61e-05	0.436494	0.695852	0.769654	0.585215	0.494566	A!=0	B=0	A=B	A!=0;B=0;A=B	7.Ambiguous	1.02171	0.222039	4.61e-05	0.577566	0.523965	0.484424	0.444143	0.497838	A!=0	B=0	A=B	A!=0;B=0;A=B	7.Ambiguous	4	26	26	0	28	28	0	19	19	0	38	0	38	50	0	50	38	0	38	20	17	3	41	27	14	26	11	15	38	11	25	46	20	26	22	9	13	lbh
lcmt2	103040183	leucine carboxyl methyltransferase 2	0.278785	0.412334	Not DE	1601.11	2870.91	2029.67	1960.05	1583.77	1686.25	1533.31	1795.89	3420.89	3395.96	2019.88	2384.09	1685.05	1760.9	1880.69	2238.55	protein C-terminal carboxyl O-methyltransferase activity; protein binding; cytosol; C-terminal protein methylation; tRNA methyltransferase activity; S-adenosylmethionine-dependent methyltransferase activity; protein C-terminal leucine carboxyl O-methyltransferase activity; tRNA methylation; wybutosine biosynthetic process	0.179973	0.218021	0.586545	0.177093	0.425373	0.860573	0.00287996	0.995573	A=0	B=0	A=B	A=0;B=0;A=B	6.Conserved	0.179973	0.218021	0.586545	0.0495318	0.286224	0.939482	0.130441	0.73652	A=0	B=0	A=B	A=0;B=0;A=B	6.Conserved	0.278785	0.235029	0.412334	0.177093	0.425373	0.860573	0.101692	0.847187	A=0	B=0	A=B	A=0;B=0;A=B	6.Conserved	0.278785	0.235029	0.412334	0.0495318	0.286224	0.939482	0.229253	0.570617	A=0	B=0	A=B	A=0;B=0;A=B	6.Conserved	5	193	193	0	241	241	0	169	169	0	212	1	211	156	1	154	145	0	144	155	102	53	245	159	86	225	151	74	254	106	147	305	140	165	136	79	57	lcmt2
lcorl	103045877	ligand dependent nuclear receptor corepressor-like	0.401786	0.0316073	Not DE	2044.88	1757.33	2725.92	2714.84	2377.66	1848.74	1908.25	1903.9	1761.9	1606.2	2842.67	2791.62	2543.46	2878.02	2426.74	2839.76	DNA-binding transcription factor activity, RNA polymerase II-specific; DNA binding; nucleus; regulation of transcription by RNA polymerase II	0.382771	0.22505	0.205497	0.33753	0.379371	0.659088	0.0452407	0.924311	A=0	B=0	A=B	A=0;B=0;A=B	6.Conserved	0.382771	0.22505	0.205497	0.117161	0.252581	0.810771	0.265609	0.476811	A=0	B=0	A=B	A=0;B=0;A=B	6.Conserved	0.401786	0.151578	0.0316073	0.33753	0.379371	0.659088	0.0642565	0.88633	A=0	B=0	A=B	A=0;B=0;A=B	6.Conserved	0.401786	0.151578	0.0316073	0.117161	0.252581	0.810771	0.284625	0.399731	A=0	B=0	A=B	A=0;B=0;A=B	6.Conserved	12	241	241	0	221	221	0	164	164	0	295	0	293	181	0	181	151	0	151	132	75	57	85	49	36	102	73	29	324	154	170	241	97	144	173	95	78	lcorl
ldlrap1b	103044568	low density lipoprotein receptor adaptor protein 1b	-0.214718	0.68301	Not DE	840.73	535.46	675.712	713.693	838.169	713.136	970.884	931.829	283.684	390.867	548.004	699.603	779.529	885.545	712.47	543.065	amyloid-beta binding; phosphotyrosine residue binding; structural molecule activity; protein binding; phosphatidylinositol-4,5-bisphosphate binding; early endosome; cytosol; neurofilament; cytoplasmic side of plasma membrane; basal plasma membrane; positive regulation of signal transduction; receptor signaling complex adaptor activity; axon; clathrin-coated vesicle membrane; receptor internalization; low-density lipoprotein particle clearance; AP-2 adaptor complex binding; clathrin adaptor activity; cargo receptor activity; cholesterol homeostasis; amyloid precursor protein metabolic process; regulation of protein binding; low-density lipoprotein particle receptor binding; recycling endosome; membrane organization; positive regulation of cholesterol metabolic process; regulation of protein localization to plasma membrane; positive regulation of receptor-mediated endocytosis involved in cholesterol transport	-0.0166768	0.305965	0.974544	0.0169259	0.67726	0.99131	-0.0336027	0.966981	A=0	B=0	A=B	A=0;B=0;A=B	6.Conserved	-0.0166768	0.305965	0.974544	0.134677	0.389064	0.863206	-0.151354	0.775821	A=0	B=0	A=B	A=0;B=0;A=B	6.Conserved	-0.214718	0.329533	0.68301	0.0169259	0.67726	0.99131	-0.231644	0.7792	A=0	B=0	A=B	A=0;B=0;A=B	6.Conserved	-0.214718	0.329533	0.68301	0.134677	0.389064	0.863206	-0.349395	0.531782	A=0	B=0	A=B	A=0;B=0;A=B	6.Conserved	2	79	79	0	73	73	0	83	83	0	99	0	99	56	0	56	30	0	30	88	53	35	19	14	5	22	17	5	55	26	29	65	25	40	54	30	24	ldlrap1
lef1	103033630	lymphoid enhancer-binding factor 1	0.000886093	0.997712	Not DE	1725.85	1572.17	1512.46	1727.06	1888.65	1809.02	1479.89	1398.8	1588.07	1729.63	1558.73	1376.57	1602.08	1788.75	1657.41	1735.02	negative regulation of transcription by RNA polymerase II; RNA polymerase II cis-regulatory region sequence-specific DNA binding; DNA-binding transcription activator activity, RNA polymerase II-specific; branching involved in blood vessel morphogenesis; osteoblast differentiation; neural crest cell migration; somitogenesis; kidney development; sprouting angiogenesis; chromatin binding; nucleus; nucleoplasm; cytoplasm; regulation of transcription by RNA polymerase II; Wnt signaling pathway, calcium modulating pathway; beta-catenin binding; DNA binding, bending; response to lithium ion; positive regulation of gene expression; positive regulation of epithelial to mesenchymal transition; dentate gyrus development; hypothalamus development; forebrain radial glial cell differentiation; forebrain neuroblast division; forebrain neuron differentiation; formation of radial glial scaffolds; hypothalamus cell differentiation; negative regulation of cell-cell adhesion; positive regulation of cell-cell adhesion; neutrophil differentiation; estrogen receptor activity; positive regulation of cell growth; embryonic limb morphogenesis; estrogen receptor binding; positive regulation of cell migration; BMP signaling pathway; positive regulation of granulocyte differentiation; mammary gland development; animal organ regeneration; fin regeneration; negative regulation of interleukin-13 production; negative regulation of interleukin-4 production; negative regulation of interleukin-5 production; protein-DNA complex; T cell receptor V(D)J recombination; fin morphogenesis; caudal fin development; pectoral fin development; cis-regulatory region binding; B cell proliferation; histone binding; odontogenesis of dentin-containing tooth; histone deacetylase binding; cysteine-type endopeptidase inhibitor activity involved in apoptotic process; negative regulation of cysteine-type endopeptidase activity involved in apoptotic process; negative regulation of DNA binding; steroid hormone mediated signaling pathway; sequence-specific DNA binding; tongue development; skin development; positive regulation by host of viral transcription; histone H3 acetylation; histone H4 acetylation; T-helper 1 cell differentiation; gamma-catenin binding; negative regulation of striated muscle tissue development; positive regulation of transcription by RNA polymerase II; eye pigmentation; paraxial mesoderm formation; muscle fiber development; posterior lateral line neuromast deposition; positive regulation of neurogenesis; sensory perception of taste; anatomical structure regression; canonical Wnt signaling pathway; face morphogenesis; cell chemotaxis; chorio-allantoic fusion; regulation of cell proliferation involved in tissue homeostasis; trachea gland development; secondary palate development; armadillo repeat domain binding; C2H2 zinc finger domain binding; cellular response to interleukin-4; positive regulation of cell proliferation in bone marrow; negative regulation of apoptotic process in bone marrow cell; odontoblast differentiation; negative regulation of estrogen receptor binding; positive regulation of cell cycle process; negative regulation of canonical Wnt signaling pathway; regulation of retinoic acid biosynthetic process; apoptotic process involved in blood vessel morphogenesis; beta-catenin-TCF complex assembly; beta-catenin-TCF complex	-0.892862	0.336662	0.0328273	-0.68215	0.645675	0.581914	-0.210712	0.79107	A=0	B=0	A=B	A=0;B=0;A=B	6.Conserved	-0.892862	0.336662	0.0328273	-1.39103	0.469885	0.0159003	0.498169	0.44205	A=0	B=0	A=B	A=0;B=0;A=B	6.Conserved	0.000886093	0.14933	0.997712	-0.68215	0.645675	0.581914	0.683036	0.401979	A=0	B=0	A=B	A=0;B=0;A=B	6.Conserved	0.000886093	0.14933	0.997712	-1.39103	0.469885	0.0159003	1.39192	0.0861466	A=0	B=0	A=B	A=0;B=0;A=B	6.Conserved	4	99	96	0	75	72	0	82	81	0	63	0	63	30	0	30	17	0	17	29	23	6	23	18	5	25	17	6	56	36	19	50	32	18	36	31	4	lef1
lemd3	103030525	LEM domain containing 3	0.00610356	0.988809	Not DE	11351.6	19693.2	12353.6	11400.8	13699.5	8653.32	11701.9	16775	24851.5	17452.9	13308.4	11952.9	11799.5	11285.3	13196.6	9720.52	mitotic cytokinesis; angiogenesis; blood vessel endothelial cell migration involved in intussusceptive angiogenesis; nucleic acid binding; lamin binding; nuclear inner membrane; integral component of nuclear inner membrane; nucleus organization; nuclear envelope organization; response to X-ray; integral component of membrane; negative regulation of transforming growth factor beta receptor signaling pathway; negative regulation of BMP signaling pathway; chromatin DNA binding; negative regulation of activin receptor signaling pathway; skeletal muscle cell differentiation; regulation of cell cycle; cerebellum vasculature development; meiotic attachment of telomere to nuclear envelope; regulation of intracellular signal transduction; regulation of extracellular matrix organization	0.0283674	0.206644	0.937239	0.828642	0.294505	0.0386166	-0.800275	0.0979705	A=0	B=0	A=B	A=0;B=0;A=B	6.Conserved	0.0283674	0.206644	0.937239	0.438742	0.154638	0.021968	-0.410375	0.192634	A=0	B=0	A=B	A=0;B=0;A=B	6.Conserved	0.00610356	0.21278	0.988809	0.828642	0.294505	0.0386166	-0.822539	0.0928945	A=0	B=0	A=B	A=0;B=0;A=B	6.Conserved	0.00610356	0.21278	0.988809	0.438742	0.154638	0.021968	-0.432638	0.182104	A=0	B=0	A=B	A=0;B=0;A=B	6.Conserved	14	3341	3332	3	2301	2295	0	2704	2689	11	2703	9	2688	2570	13	2551	1362	7	1350	3306	1562	1743	3530	1875	1647	2318	1433	881	3286	1476	1808	2922	977	1940	2243	1063	1179	lemd3
leng8	103044145	leukocyte receptor cluster (LRC) member 8	0.164421	0.672116	Not DE	5325.2	3527.6	7420.81	6000.42	6945.84	3695.67	5334.1	3732.61	3121.91	3728.27	7355.41	6073.04	8833.98	7713.89	5184.64	5102.72	nucleus	0.0401814	0.269548	0.931393	0.0448753	0.31366	0.954165	-0.00469396	0.991499	A=0	B=0	A=B	A=0;B=0;A=B	6.Conserved	0.0401814	0.269548	0.931393	-0.768243	0.203101	0.00122012	0.808425	0.0796304	A=0	B!=0	A=B	A=0;B!=0;A=B	7.Ambiguous	0.164421	0.244464	0.672116	0.0448753	0.31366	0.954165	0.119546	0.779534	A=0	B=0	A=B	A=0;B=0;A=B	6.Conserved	0.164421	0.244464	0.672116	-0.768243	0.203101	0.00122012	0.932664	0.0443912	A=0	B!=0	A=B	A=0;B!=0;A=B	7.Ambiguous	14	884	881	1	462	460	2	645	640	5	864	3	860	484	0	483	296	0	296	322	207	114	236	148	88	259	190	69	960	607	353	764	438	326	926	624	302	leng8
leprotl1	111188738	leptin receptor overlapping transcript like 1	0.242588	0.262506	Not DE	1164.93	1319.22	1306.71	1381.82	1300.02	1055.26	1139.51	1506.81	1161.16	1289.7	1279.99	1274.68	1365.46	1390.79	1533.65	1221.03	signaling receptor binding; endosome; Golgi apparatus; integral component of membrane; late endosome to vacuole transport via multivesicular body sorting pathway; negative regulation of receptor signaling pathway via JAK-STAT; negative regulation of intracellular signal transduction; negative regulation of protein localization to cell surface	0.663161	0.259843	0.0412032	0.617679	0.409882	0.396182	0.0454828	0.930611	A=0	B=0	A=B	A=0;B=0;A=B	6.Conserved	0.663161	0.259843	0.0412032	0.405483	0.324685	0.415081	0.257679	0.570568	A=0	B=0	A=B	A=0;B=0;A=B	6.Conserved	0.242588	0.157659	0.262506	0.617679	0.409882	0.396182	-0.375091	0.464998	A=0	B=0	A=B	A=0;B=0;A=B	6.Conserved	0.242588	0.157659	0.262506	0.405483	0.324685	0.415081	-0.162895	0.683436	A=0	B=0	A=B	A=0;B=0;A=B	6.Conserved	1	89	89	0	104	104	0	62	62	0	135	0	135	109	0	108	66	0	66	115	64	51	68	32	36	68	47	21	120	53	67	96	29	67	77	41	36	leprotl1
letm2	103024686	leucine zipper-EF-hand containing transmembrane protein 2	0.374945	0.0179591	Not DE	2469.93	3590.1	2834.54	3215.05	2410.87	2621.45	2377.46	3173.51	3789.4	3807.4	2717.91	3009.73	2775.98	3022.67	3155.94	3466.55	mitochondrial inner membrane; cellular metal ion homeostasis; integral component of membrane; ribosome binding	0.575819	0.167581	0.00404582	0.892659	0.283392	0.0160789	-0.31684	0.401943	A=0	B=0	A=B	A=0;B=0;A=B	6.Conserved	0.575819	0.167581	0.00404582	0.502389	0.157645	0.00837609	0.0734304	0.765636	A=0	B=0	A=B	A=0;B=0;A=B	6.Conserved	0.374945	0.130492	0.0179591	0.892659	0.283392	0.0160789	-0.517714	0.20167	A=0	B=0	A=B	A=0;B=0;A=B	6.Conserved	0.374945	0.130492	0.0179591	0.502389	0.157645	0.00837609	-0.127444	0.568301	A=0	B=0	A=B	A=0;B=0;A=B	6.Conserved	13	748	744	0	867	867	0	700	699	0	1096	2	1093	864	1	862	663	0	663	805	396	407	723	349	374	640	396	244	884	360	524	965	316	647	727	360	367	letm2
lfng	103025168	LFNG O-fucosylpeptide 3-beta-N-acetylglucosaminyltransferase	-0.390494	0.273002	Not DE	11810.9	18542.9	9219.77	8876.12	11881.3	12518.7	11032.7	10899.2	23321.8	21407.5	8768.06	9732.56	9158.7	6471.81	8951.03	11205.5	Golgi membrane; ovarian follicle development; cell fate specification; compound eye morphogenesis; marginal zone B cell differentiation; extracellular region; endoplasmic reticulum; Golgi medial cisterna; fucose metabolic process; germarium-derived egg chamber formation; compartment pattern specification; pattern specification process; dorsal/ventral lineage restriction, imaginal disc; imaginal disc-derived wing margin morphogenesis; regulation of Notch signaling pathway; integral component of Golgi membrane; T cell differentiation; fin regeneration; positive regulation of protein binding; O-fucosylpeptide 3-beta-N-acetylglucosaminyltransferase activity; cuticle pattern formation; imaginal disc-derived leg segmentation; protein O-linked fucosylation; female germ-line stem cell population maintenance; negative regulation of neuron differentiation; positive regulation of Notch signaling pathway; metal ion binding; wing disc dorsal/ventral pattern formation; positive regulation of meiotic cell cycle; hypochord development; negative regulation of Notch signaling pathway involved in somitogenesis	-1.00983	0.222937	7.84e-05	-0.75735	0.372615	0.195276	-0.252478	0.598616	A!=0	B=0	A=B	A!=0;B=0;A=B	7.Ambiguous	-1.00983	0.222937	7.84e-05	-0.802459	0.17648	5.92e-05	-0.20737	0.508211	A!=0	B!=0	A=B	A!=0;B!=0;A=B	1.Cis only	-0.390494	0.258412	0.273002	-0.75735	0.372615	0.195276	0.366856	0.469047	A=0	B=0	A=B	A=0;B=0;A=B	6.Conserved	-0.390494	0.258412	0.273002	-0.802459	0.17648	5.92e-05	0.411965	0.26692	A=0	B!=0	A=B	A=0;B!=0;A=B	7.Ambiguous	7	1199	1197	2	1636	1630	3	1170	1163	5	438	2	435	535	0	534	472	3	469	963	728	234	1474	1115	359	1305	1081	223	850	495	354	819	450	369	746	557	189	lfng
lgals8a	103029212	galectin 8a	-0.367776	0.178297	Not DE	289.193	287.986	243.511	221.22	289.787	263.589	314.202	270.019	351.823	242.116	270.843	227.164	232.527	249.229	239.999	174.432	plasma cell differentiation; integrin binding; extracellular space; cytosol; synaptic target recognition; galactoside binding; carbohydrate binding; T cell costimulation; cellular response to virus; xenophagy; lymphatic endothelial cell migration	-0.55937	0.355582	0.248231	-3.67261	0.837102	0.000214032	3.11324	0.0489985	A=0	B!=0	A=B	A=0;B!=0;A=B	7.Ambiguous	-0.55937	0.355582	0.248231	1.89022	0.588668	0.00783375	-2.44959	0.0325548	A=0	B!=0	A=B	A=0;B!=0;A=B	7.Ambiguous	-0.367776	0.205355	0.178297	-3.67261	0.837102	0.000214032	3.30484	0.0514729	A=0	B!=0	A=B	A=0;B!=0;A=B	7.Ambiguous	-0.367776	0.205355	0.178297	1.89022	0.588668	0.00783375	-2.25799	0.0492249	A=0	B!=0	A=B	A=0;B!=0;A=B	7.Ambiguous	4	41	41	0	52	52	0	52	52	0	36	0	36	23	0	23	17	0	17	48	44	4	51	51	0	32	31	1	35	6	28	34	8	26	20	4	16	lgals8
lhfpl2a	103040391	LHFPL tetraspan subfamily member 2a	-0.515845	0.0381913	Not DE	12659.9	18360.8	10284.6	8753.91	11662.9	13431.3	12885.4	13275.4	20325.1	21481.9	9158.93	12063.1	9631.94	7742.41	8718.55	9800.76	septate junction; establishment or maintenance of cell polarity; integral component of membrane; development of primary female sexual characteristics; development of primary male sexual characteristics; positive regulation of fertilization	-0.327928	0.171216	0.145919	-0.297826	0.306329	0.622231	-0.030102	0.936825	A=0	B=0	A=B	A=0;B=0;A=B	6.Conserved	-0.327928	0.171216	0.145919	-0.458257	0.186475	0.0546229	0.130329	0.634009	A=0	B=0	A=B	A=0;B=0;A=B	6.Conserved	-0.515845	0.200638	0.0381913	-0.297826	0.306329	0.622231	-0.218019	0.588425	A=0	B=0	A=B	A=0;B=0;A=B	6.Conserved	-0.515845	0.200638	0.0381913	-0.458257	0.186475	0.0546229	-0.0575886	0.843805	A=0	B=0	A=B	A=0;B=0;A=B	6.Conserved	3	1344	1341	3	1739	1739	0	1413	1410	1	1043	59	983	947	38	908	710	1	708	1358	854	504	1561	1099	462	1302	1051	250	1168	668	500	1575	743	829	980	663	317	lhfpl2
lhx2b	103030034	LIM homeobox 2b	-0.395289	0.414607	Not DE	916.451	341.391	954.591	677.393	906.591	820.557	1022.2	334.611	232.231	457.331	952.295	538.853	1372.63	1034.27	544.387	453.524	RNA polymerase II regulatory region sequence-specific DNA binding; RNA polymerase II cis-regulatory region sequence-specific DNA binding; DNA-binding transcription factor activity, RNA polymerase II-specific; obsolete transcription factor activity, protein binding; obsolete transcription factor activity, transcription factor binding; obsolete transcription factor activity, RNA polymerase II transcription factor binding; DNA-binding transcription activator activity, RNA polymerase II-specific; neural tube closure; hair follicle development; chromatin binding; nucleus; nucleoplasm; dorsal/ventral lineage restriction, imaginal disc; imaginal disc-derived wing morphogenesis; leg disc proximal/distal pattern formation; mesoderm development; muscle organ development; larval somatic muscle development; olfactory learning; telencephalon development; optic nerve development; olfactory bulb development; thalamus development; telencephalon regionalization; cerebral cortex development; negative adaptation of signaling pathway; regulation of axon extension; retinal ganglion cell axon guidance; imaginal disc-derived leg segmentation; thermosensory behavior; camera-type eye development; thermotaxis; cell fate commitment; maintenance of epithelial cell apical/basal polarity; negative regulation of gene expression, epigenetic; positive regulation of transcription by RNA polymerase II; metal ion binding; wing disc dorsal/ventral pattern formation; haltere morphogenesis; negative regulation of neurogenesis; anatomical structure regression; retina development in camera-type eye; positive regulation of dauer larval development; optomotor response; regulation of axon guidance; positive regulation of transcription from RNA polymerase II promoter involved in neuron differentiation; positive regulation of neural precursor cell proliferation; negative regulation of transcription regulatory region DNA binding	-0.170387	0.296904	0.722702	0.00120295	0.585381	0.999275	-0.17159	0.810872	A=0	B=0	A=B	A=0;B=0;A=B	6.Conserved	-0.170387	0.296904	0.722702	-0.640334	0.31953	0.133986	0.469947	0.342236	A=0	B=0	A=B	A=0;B=0;A=B	6.Conserved	-0.395289	0.334623	0.414607	0.00120295	0.585381	0.999275	-0.396491	0.595668	A=0	B=0	A=B	A=0;B=0;A=B	6.Conserved	-0.395289	0.334623	0.414607	-0.640334	0.31953	0.133986	0.245046	0.624461	A=0	B=0	A=B	A=0;B=0;A=B	6.Conserved	6	173	173	0	147	142	5	174	174	0	209	0	209	77	0	77	66	0	66	70	43	27	25	21	4	36	23	12	230	147	78	125	65	59	200	126	74	lhx2
lias	103034885	lipoic acid synthetase	-0.196655	0.380945	Not DE	713.624	527.139	634.197	620.917	627.872	793.476	719.523	576.04	443.603	561.773	649.077	628.662	624.852	664.838	592.052	605.861	neural tube closure; mitochondrion; mitochondrial matrix; inflammatory response; response to oxidative stress; lipoate biosynthetic process; protein lipoylation; lipoate synthase activity; response to lipopolysaccharide; cellular nitrogen compound metabolic process; metal ion binding; 4 iron, 4 sulfur cluster binding; S-adenosyl-L-methionine binding	0.0857506	0.257899	0.84888	-1.03712	0.531775	0.223013	1.12287	0.157088	A=0	B=0	A=B	A=0;B=0;A=B	6.Conserved	0.0857506	0.257899	0.84888	-0.15614	0.367717	0.827642	0.241891	0.621874	A=0	B=0	A=B	A=0;B=0;A=B	6.Conserved	-0.196655	0.156643	0.380945	-1.03712	0.531775	0.223013	0.840462	0.250784	A=0	B=0	A=B	A=0;B=0;A=B	6.Conserved	-0.196655	0.156643	0.380945	-0.15614	0.367717	0.827642	-0.0405143	0.926305	A=0	B=0	A=B	A=0;B=0;A=B	6.Conserved	2	86	86	0	109	109	0	81	81	0	92	0	92	82	0	82	50	0	50	51	39	12	40	34	6	45	37	8	81	39	42	85	34	51	55	39	16	lias
lig1	103035285	ligase I, DNA, ATP-dependent	-0.0908443	0.827629	Not DE	5781.08	2989.21	5201.89	5410.76	6634.92	5207.7	5500.63	4114.87	1977.44	2875.33	5145.23	4713.83	5746.59	6579.11	5370.28	4282.89	DNA binding; DNA ligase (ATP) activity; ATP binding; nucleoplasm; mitochondrion; DNA replication; DNA ligation; DNA repair; transcription-coupled nucleotide-excision repair; base-excision repair; nucleotide-excision repair, DNA gap filling; mismatch repair; double-strand break repair via nonhomologous end joining; DNA recombination; anatomical structure morphogenesis; RNA metabolic process; response to hydrogen peroxide; DNA biosynthetic process; Okazaki fragment processing involved in mitotic DNA replication	0.130757	0.2505	0.753184	-0.276027	0.531681	0.816956	0.406784	0.541076	A=0	B=0	A=B	A=0;B=0;A=B	6.Conserved	0.130757	0.2505	0.753184	0.2176	0.297787	0.678273	-0.0868428	0.834643	A=0	B=0	A=B	A=0;B=0;A=B	6.Conserved	-0.0908443	0.245667	0.827629	-0.276027	0.531681	0.816956	0.185183	0.773835	A=0	B=0	A=B	A=0;B=0;A=B	6.Conserved	-0.0908443	0.245667	0.827629	0.2176	0.297787	0.678273	-0.308444	0.470561	A=0	B=0	A=B	A=0;B=0;A=B	6.Conserved	2	140	140	0	103	103	0	133	133	0	140	0	139	102	0	102	76	0	76	104	73	31	37	26	11	38	28	10	107	48	59	142	55	86	121	64	57	lig1
lig3	103047681	ligase III, DNA, ATP-dependent	-1.01526	1.16e-05	DOWN	21365.8	18103.5	14720.4	10319.3	21129.3	20845.2	22123	23593.3	16815.2	13901.9	14357.1	13575.5	16228.7	11125	11652.1	8180.87	double-strand break repair via homologous recombination; synaptonemal complex; DNA binding; DNA ligase (ATP) activity; ATP binding; nucleus; nucleoplasm; mitochondrion; lagging strand elongation; transcription-coupled nucleotide-excision repair; base-excision repair, DNA ligation; nucleotide-excision repair, DNA gap filling; DNA recombination; zinc ion binding; mitochondrial DNA repair; negative regulation of DNA recombination; DNA ligase III-XRCC1 complex; DNA biosynthetic process; negative regulation of mitochondrial DNA replication; double-strand break repair via alternative nonhomologous end joining; negative regulation of mitochondrial DNA metabolic process	-1.26795	0.200176	8.21e-09	-0.777901	0.423583	0.261511	-0.49005	0.376028	A!=0	B=0	A=B	A!=0;B=0;A=B	7.Ambiguous	-1.26795	0.200176	8.21e-09	-0.974632	0.168307	1.28e-07	-0.293319	0.326542	A!=0	B!=0	A=B	A!=0;B!=0;A=B	1.Cis only	-1.01526	0.206737	1.16e-05	-0.777901	0.423583	0.261511	-0.23736	0.650289	A!=0	B=0	A=B	A!=0;B=0;A=B	7.Ambiguous	-1.01526	0.206737	1.16e-05	-0.974632	0.168307	1.28e-07	-0.0406288	0.886534	A!=0	B!=0	A=B	A!=0;B!=0;A=B	1.Cis only	8	3748	3745	2	3506	3502	0	3971	3967	0	1583	1	1580	1411	0	1408	677	0	677	3319	2522	794	1667	1309	358	884	686	196	2369	1586	781	2214	1171	1043	2431	1824	604	lig3
lig4	103030456	ligase IV, DNA, ATP-dependent	0.15992	0.547421	Not DE	855.211	874.512	909.302	958.46	693.276	923.466	948.89	928.653	940.049	754.833	800.686	1016.58	910.645	886.224	986.754	1002.4	single strand break repair; telomere maintenance; nuclear chromosome, telomeric region; condensed chromosome; in utero embryonic development; pro-B cell differentiation; DNA binding; DNA ligase (ATP) activity; ATP binding; nucleoplasm; DNA-dependent protein kinase-DNA ligase 4 complex; DNA replication; nucleotide-excision repair, DNA gap filling; double-strand break repair via nonhomologous end joining; DNA recombination; central nervous system development; protein C-terminus binding; response to X-ray; response to gamma radiation; DNA ligase IV complex; T cell differentiation in thymus; immunoglobulin V(D)J recombination; T cell receptor V(D)J recombination; somatic stem cell population maintenance; cytoplasmic ribonucleoprotein granule; negative regulation of neuron apoptotic process; isotype switching; positive regulation of fibroblast proliferation; positive regulation of neurogenesis; DNA ligation involved in DNA recombination; DNA ligation involved in DNA repair; DNA biosynthetic process; establishment of integrated proviral latency; double-strand break repair via classical nonhomologous end joining; positive regulation of chromosome organization	-0.389656	0.375287	0.48126	-0.299683	0.615954	0.830788	-0.0899736	0.907935	A=0	B=0	A=B	A=0;B=0;A=B	6.Conserved	-0.389656	0.375287	0.48126	-0.154107	0.513949	0.886159	-0.23555	0.731688	A=0	B=0	A=B	A=0;B=0;A=B	6.Conserved	0.15992	0.175634	0.547421	-0.299683	0.615954	0.830788	0.459603	0.538325	A=0	B=0	A=B	A=0;B=0;A=B	6.Conserved	0.15992	0.175634	0.547421	-0.154107	0.513949	0.886159	0.314027	0.611725	A=0	B=0	A=B	A=0;B=0;A=B	6.Conserved	2	30	30	0	53	53	0	40	40	0	27	0	27	26	0	26	18	0	18	29	19	10	28	21	7	20	15	5	29	14	15	44	16	28	32	23	9	lig4
limk2	103041870	LIM domain kinase 2	-0.106068	0.713218	Not DE	551.975	394.086	488.227	511.968	675.164	461.281	519.481	421.441	381.026	379.79	536.949	502.628	425.104	478.765	532.68	524.459	establishment of imaginal disc-derived wing hair orientation; protein kinase activity; protein serine/threonine kinase activity; protein binding; ATP binding; nucleus; cis-Golgi network; cytosol; protein phosphorylation; spermatid development; actin cytoskeleton organization; intracellular signal transduction; metal ion binding; protein heterodimerization activity; oogenesis; compound eye development; regulation of axonogenesis; synaptic growth at neuromuscular junction; head development; cornea development in camera-type eye	-0.00434519	0.37024	0.993708	1.20761	0.648959	0.252832	-1.21196	0.198163	A=0	B=0	A=B	A=0;B=0;A=B	6.Conserved	-0.00434519	0.37024	0.993708	0.281438	0.473111	0.743783	-0.285784	0.660454	A=0	B=0	A=B	A=0;B=0;A=B	6.Conserved	-0.106068	0.179109	0.713218	1.20761	0.648959	0.252832	-1.31368	0.173264	A=0	B=0	A=B	A=0;B=0;A=B	6.Conserved	-0.106068	0.179109	0.713218	0.281438	0.473111	0.743783	-0.387507	0.508009	A=0	B=0	A=B	A=0;B=0;A=B	6.Conserved	2	49	49	0	30	30	0	43	43	0	34	1	33	41	1	40	19	0	19	27	8	19	16	9	7	18	11	7	42	21	21	40	14	26	32	15	16	limk2
lin54	103038067	lin-54 DREAM MuvB core complex component	0.159362	0.514764	Not DE	2296.62	3255.35	2583.89	2571.18	2512.5	2264.88	2112.49	2872.79	2970.33	3922.91	2376.79	2743.32	2631.55	2615.89	2317.2	2780.45	negative regulation of transcription by RNA polymerase II; chromatin; condensed nuclear chromosome; RNA polymerase II regulatory region sequence-specific DNA binding; protein binding; nucleus; polytene chromosome; regulation of transcription, DNA-templated; cell cycle; eggshell chorion gene amplification; determination of adult lifespan; flagellated sperm motility; autosome; Myb complex; metal ion binding; regulation of cell cycle; DRM complex	0.22177	0.188441	0.412157	0.271806	0.320179	0.676257	-0.0500361	0.900808	A=0	B=0	A=B	A=0;B=0;A=B	6.Conserved	0.22177	0.188441	0.412157	0.0294308	0.168855	0.93911	0.192339	0.489974	A=0	B=0	A=B	A=0;B=0;A=B	6.Conserved	0.159362	0.163363	0.514764	0.271806	0.320179	0.676257	-0.112444	0.775058	A=0	B=0	A=B	A=0;B=0;A=B	6.Conserved	0.159362	0.163363	0.514764	0.0294308	0.168855	0.93911	0.129931	0.609727	A=0	B=0	A=B	A=0;B=0;A=B	6.Conserved	16	681	677	3	637	635	2	542	539	3	724	1	722	487	0	487	438	0	437	586	352	233	502	309	192	604	416	188	651	319	331	740	293	446	566	329	236	lin54
lin7c	103036051	lin-7 homolog C (C. elegans)	0.0607313	0.818496	Not DE	1370.24	1769.36	1512.67	1430.13	1496.23	1089.56	1524.93	1780.01	1703.49	1824.57	1388.17	1582.6	1567.25	1394.19	1406.54	1489.65	morphogenesis of an epithelial sheet; signaling receptor binding; cytoplasm; bicellular tight junction; exocytosis; epidermal growth factor receptor signaling pathway; neurotransmitter secretion; border follicle cell migration; protein C-terminus binding; cytoskeletal protein binding; regulation of synaptic growth at neuromuscular junction; postsynaptic density; protein transport; basolateral plasma membrane; oviposition; PDZ domain binding; protein binding, bridging; subapical complex; positive regulation of vulval development; neuron projection; maintenance of epithelial cell apical/basal polarity; postsynaptic membrane; L27 domain binding; MPP7-DLG1-LIN7 complex; presynapse; protein localization to basolateral plasma membrane	0.23829	0.240292	0.503213	-0.656154	0.486052	0.465036	0.894444	0.199979	A=0	B=0	A=B	A=0;B=0;A=B	6.Conserved	0.23829	0.240292	0.503213	0.782341	0.286711	0.0286253	-0.544051	0.221628	A=0	B=0	A=B	A=0;B=0;A=B	6.Conserved	0.0607313	0.156237	0.818496	-0.656154	0.486052	0.465036	0.716885	0.275326	A=0	B=0	A=B	A=0;B=0;A=B	6.Conserved	0.0607313	0.156237	0.818496	0.782341	0.286711	0.0286253	-0.72161	0.111451	A=0	B=0	A=B	A=0;B=0;A=B	6.Conserved	2	131	130	0	109	107	2	135	135	0	136	0	136	115	1	114	87	1	86	139	92	47	96	79	17	53	44	8	122	42	80	157	49	108	104	45	59	lin7c
lin9	103022377	lin-9 DREAM MuvB core complex component	-0.10144	0.672751	Not DE	2245.09	2974	2116.23	2089.09	2132.15	2150.24	2452.87	2521.23	3443.14	2957.62	2088.57	2101.83	2158.3	2243.06	2129.88	1894.33	reproduction; negative regulation of transcription by RNA polymerase II; nuclear chromatin; DNA binding; NAD+ ADP-ribosyltransferase activity; protein binding; nucleoplasm; polytene chromosome; cytoplasm; chromatin organization; transcription, DNA-templated; DNA-templated transcription, initiation; centrosome cycle; male meiosis I; spermatid development; eggshell chorion gene amplification; male gonad development; embryo development ending in birth or egg hatching; transcriptional repressor complex; Myb complex; negative regulation of vulval development; nematode male tail tip morphogenesis; positive regulation of transcription by RNA polymerase II; positive regulation of transcription involved in meiotic cell cycle; regulation of cell cycle; DRM complex	-1.68746	0.382835	0.000127063	-1.76666	0.491679	0.00419099	0.0791965	0.90535	A!=0	B!=0	A=B	A!=0;B!=0;A=B	1.Cis only	-1.68746	0.382835	0.000127063	-2.53344	0.41533	2.21e-08	0.845981	0.209026	A!=0	B!=0	A=B	A!=0;B!=0;A=B	1.Cis only	-0.10144	0.151111	0.672751	-1.76666	0.491679	0.00419099	1.66522	0.0664068	A=0	B!=0	A=B	A=0;B!=0;A=B	7.Ambiguous	-0.10144	0.151111	0.672751	-2.53344	0.41533	2.21e-08	2.432	0.0183792	A=0	B!=0	A=B	A=0;B!=0;A=B	7.Ambiguous	2	120	120	0	159	159	0	130	129	0	22	0	22	18	0	18	48	0	48	89	81	8	89	77	11	64	54	10	84	70	13	84	69	15	52	46	6	lin9
lix1l	103047388	limb and CNS expressed 1 like	0.374709	0.343525	Not DE	2664.86	1969.67	3112.1	3514.6	2589.97	2690.96	2713.66	3273.05	1287.7	1348.25	3169.58	3296.51	2870.22	3695.66	3661.86	3186.29	cytoplasm; imaginal disc-derived wing morphogenesis; subapical complex; autophagosome maturation	-0.0195059	0.296192	0.970123	0.880918	0.589767	0.402543	-0.900424	0.267256	A=0	B=0	A=B	A=0;B=0;A=B	6.Conserved	-0.0195059	0.296192	0.970123	0.262252	0.383656	0.703388	-0.281758	0.594088	A=0	B=0	A=B	A=0;B=0;A=B	6.Conserved	0.374709	0.27996	0.343525	0.880918	0.589767	0.402543	-0.506209	0.497178	A=0	B=0	A=B	A=0;B=0;A=B	6.Conserved	0.374709	0.27996	0.343525	0.262252	0.383656	0.703388	0.112457	0.825482	A=0	B=0	A=B	A=0;B=0;A=B	6.Conserved	3	74	74	0	65	65	0	88	87	0	74	0	74	68	2	66	33	0	33	69	34	34	24	17	7	26	11	15	70	23	47	81	30	51	60	39	21	lix1l
llgl1	103037820	LLGL scribble cell polarity complex component 1	-0.390454	0.203513	Not DE	3187.64	4236.03	2800.26	2404.5	3209.8	3490.75	2862.38	2865.38	4577.87	5264.84	3388.31	2673.89	2338.59	2031.86	2602.35	2579.27	establishment of mitotic spindle orientation; Golgi cis cisterna; morphogenesis of a polarized epithelium; neural retina development; protein kinase inhibitor activity; GTPase activator activity; structural molecule activity; cytosol; smooth septate junction; negative regulation of protein kinase activity; Golgi to plasma membrane transport; transforming growth factor beta receptor signaling pathway; oocyte anterior/posterior axis specification; dorsal closure; negative regulation of neuroblast proliferation; axonogenesis; brain development; sensory organ development; synaptic vesicle; regulation of cell shape; regulation of Notch signaling pathway; synaptic vesicle priming; basolateral plasma membrane; oocyte microtubule cytoskeleton organization; apicolateral plasma membrane; establishment or maintenance of polarity of embryonic epithelium; establishment or maintenance of polarity of follicular epithelium; establishment or maintenance of polarity of larval imaginal disc epithelium; Rab GTPase binding; calcium-ion regulated exocytosis; regulation of exocytosis; protein kinase binding; syntaxin binding; septate junction assembly; cell projection assembly; cortical actin cytoskeleton; cortical actin cytoskeleton organization; extracellular matrix; early endosome membrane; trans-Golgi network membrane; regulation of establishment or maintenance of cell polarity; ecdysone-mediated induction of salivary gland cell autophagic cell death; maintenance of apical/basal cell polarity; cell competition in a multicellular organism; chitin-based larval cuticle pattern formation; myelin sheath abaxonal region; positive regulation of GTPase activity; myosin II binding; asymmetric protein localization involved in cell fate determination; basal protein localization; apical protein localization; establishment or maintenance of epithelial cell apical/basal polarity; establishment of neuroblast polarity; negative regulation of Notch signaling pathway; intracellular transport; synaptic vesicle transport; epidermis morphogenesis; posterior lateral line neuromast development; regulation of protein secretion; establishment of spindle orientation; localization within membrane; regulation of cell cycle; protein localization to cell cortex; establishment of epithelial cell planar polarity; establishment of synaptic vesicle localization; symmetric cell division	-0.0194454	0.239309	0.963772	0.199759	0.370376	0.808288	-0.219205	0.649326	A=0	B=0	A=B	A=0;B=0;A=B	6.Conserved	-0.0194454	0.239309	0.963772	-0.111991	0.260685	0.824625	0.0925461	0.806692	A=0	B=0	A=B	A=0;B=0;A=B	6.Conserved	-0.390454	0.228655	0.203513	0.199759	0.370376	0.808288	-0.590213	0.259719	A=0	B=0	A=B	A=0;B=0;A=B	6.Conserved	-0.390454	0.228655	0.203513	-0.111991	0.260685	0.824625	-0.278462	0.467667	A=0	B=0	A=B	A=0;B=0;A=B	6.Conserved	4	202	202	0	290	289	0	168	168	0	164	2	162	173	0	173	143	1	142	184	98	86	212	136	76	224	164	60	255	122	133	218	108	109	146	83	62	llgl1
llgl2	103026969	LLGL scribble cell polarity complex component 2	-0.198996	0.390422	Not DE	9028.54	12685.6	7833.78	7843.97	10160.7	8308.48	8616.47	10429.1	14455.3	13172.4	7521.23	8362.03	7618.08	7071.46	8014.45	8446	establishment of mitotic spindle orientation; morphogenesis of a polarized epithelium; protein kinase inhibitor activity; GTPase activator activity; protein binding; cytosol; smooth septate junction; negative regulation of protein kinase activity; cytoskeleton organization; transforming growth factor beta receptor signaling pathway; oocyte anterior/posterior axis specification; dorsal closure; negative regulation of neuroblast proliferation; synaptic vesicle; regulation of cell shape; negative regulation of epithelial to mesenchymal transition; synaptic vesicle priming; basolateral plasma membrane; oocyte microtubule cytoskeleton organization; apicolateral plasma membrane; establishment or maintenance of polarity of embryonic epithelium; establishment or maintenance of polarity of follicular epithelium; establishment or maintenance of polarity of larval imaginal disc epithelium; Rab GTPase binding; calcium-ion regulated exocytosis; regulation of exocytosis; syntaxin binding; septate junction assembly; actin cytoskeleton organization; PDZ domain binding; negative regulation of cell migration; cortical cytoskeleton; extracellular matrix; hemidesmosome assembly; regulation of establishment or maintenance of cell polarity; ecdysone-mediated induction of salivary gland cell autophagic cell death; cell competition in a multicellular organism; multicellular organism growth; chitin-based larval cuticle pattern formation; intracellular membrane-bounded organelle; positive regulation of GTPase activity; motile cilium assembly; myosin II binding; asymmetric protein localization involved in cell fate determination; basal protein localization; apical protein localization; establishment or maintenance of epithelial cell apical/basal polarity; establishment of neuroblast polarity; regulation of epidermis development; negative regulation of Notch signaling pathway; intracellular transport; synaptic vesicle transport; epidermis morphogenesis; posterior lateral line neuromast development; negative regulation of epithelial cell proliferation; regulation of protein secretion; localization within membrane; regulation of cell cycle; branching involved in labyrinthine layer morphogenesis; labyrinthine layer blood vessel development; Kupffer's vesicle development; protein localization to cell cortex; establishment of epithelial cell planar polarity; establishment of synaptic vesicle localization; symmetric cell division; skin epidermis development	0.0208563	0.170813	0.945044	0.147597	0.295365	0.826669	-0.126741	0.733521	A=0	B=0	A=B	A=0;B=0;A=B	6.Conserved	0.0208563	0.170813	0.945044	0.113451	0.156461	0.680925	-0.0925947	0.709926	A=0	B=0	A=B	A=0;B=0;A=B	6.Conserved	-0.198996	0.161386	0.390422	0.147597	0.295365	0.826669	-0.346593	0.376743	A=0	B=0	A=B	A=0;B=0;A=B	6.Conserved	-0.198996	0.161386	0.390422	0.113451	0.156461	0.680925	-0.312447	0.236944	A=0	B=0	A=B	A=0;B=0;A=B	6.Conserved	8	1568	1561	2	1518	1512	1	1306	1302	2	1266	8	1256	1172	8	1161	912	10	901	1386	795	589	1498	949	546	1269	941	327	1308	614	693	1562	628	932	1042	575	465	llgl2
lman1	103022242	lectin, mannose-binding, 1	-0.176742	0.66271	Not DE	3107	4242.1	3048.53	2731.36	3217.85	2926.56	3176.58	3539.89	5228.68	3957.73	3959.21	2800.68	2385.71	1770.41	2911.76	3511.9	Golgi membrane; calcium ion binding; mannose binding; cytoplasm; endoplasmic reticulum membrane; protein folding; endoplasmic reticulum to Golgi vesicle-mediated transport; endoplasmic reticulum organization; Golgi organization; blood coagulation; positive regulation of organelle organization; ER to Golgi transport vesicle membrane; integral component of membrane; host cellular component; sarcomere; endoplasmic reticulum-Golgi intermediate compartment membrane; identical protein binding; obsolete other organism; host cell perinuclear region of cytoplasm; COPII vesicle coating; unfolded protein binding; cellular response to estrogen stimulus; Golgi subcompartment; endoplasmic reticulum subcompartment	-0.0809726	0.239959	0.846689	-1.7105	0.332132	7.01e-06	1.62953	0.0197342	A=0	B!=0	A=B	A=0;B!=0;A=B	7.Ambiguous	-0.0809726	0.239959	0.846689	1.05112	0.251025	0.000264391	-1.13209	0.0311724	A=0	B!=0	A=B	A=0;B!=0;A=B	7.Ambiguous	-0.176742	0.256026	0.66271	-1.7105	0.332132	7.01e-06	1.53376	0.0241108	A=0	B!=0	A=B	A=0;B!=0;A=B	7.Ambiguous	-0.176742	0.256026	0.66271	1.05112	0.251025	0.000264391	-1.22786	0.0266872	A=0	B!=0	A=B	A=0;B!=0;A=B	7.Ambiguous	4	633	630	0	610	601	9	563	560	1	345	3	342	463	1	462	428	2	424	626	533	92	645	568	76	383	336	47	763	211	552	583	207	376	371	124	245	lman1
lman2	103030753	lectin, mannose-binding 2	-0.31933	0.238279	Not DE	5275.38	5346.79	4278.93	4198.31	4925.38	4941.4	5959.37	6553.51	5734.86	3752.01	4307.44	4252.71	4276.65	4078.67	4684.57	3831.69	Golgi membrane; mannose binding; extracellular space; endoplasmic reticulum-Golgi intermediate compartment; integral component of plasma membrane; retrograde vesicle-mediated transport, Golgi to endoplasmic reticulum; cell surface; integral component of membrane; COPI-coated vesicle; heat shock protein binding; positive regulation of endocytosis; perinuclear region of cytoplasm; positive regulation of phagocytosis; exocytic vesicle; Golgi subcompartment	-0.247888	0.179887	0.321564	-0.465886	0.385395	0.51878	0.217997	0.64554	A=0	B=0	A=B	A=0;B=0;A=B	6.Conserved	-0.247888	0.179887	0.321564	0.308618	0.188178	0.248834	-0.556506	0.0994816	A=0	B=0	A=B	A=0;B=0;A=B	6.Conserved	-0.31933	0.198974	0.238279	-0.465886	0.385395	0.51878	0.146556	0.757734	A=0	B=0	A=B	A=0;B=0;A=B	6.Conserved	-0.31933	0.198974	0.238279	0.308618	0.188178	0.248834	-0.627947	0.0837938	A=0	B=0	A=B	A=0;B=0;A=B	6.Conserved	3	537	537	0	632	632	0	600	599	1	453	2	451	396	1	394	285	1	284	644	450	192	376	265	111	256	213	43	467	195	271	517	183	333	356	199	157	lman2
lmbr1l	103041135	limb development membrane protein 1-like	0.653272	0.00717268	UP	998.234	911.623	1589.43	1592.6	1141.04	844.028	1009.64	987.951	757.88	989.037	1715.87	1233.17	1819.24	1746.64	1689.19	1341.96	transmembrane signaling receptor activity; plasma membrane; integral component of plasma membrane; endocytosis; receptor-mediated endocytosis; integral component of membrane; positive regulation of BMP signaling pathway	0.595153	0.389506	0.264577	-0.244927	0.85229	NA	0.84008	0.440299	A=0	B=0	A=B	A=0;B=0;A=B	6.Conserved	0.595153	0.389506	0.264577	-0.0967067	0.494768	0.93089	0.69186	0.336716	A=0	B=0	A=B	A=0;B=0;A=B	6.Conserved	0.653272	0.203909	0.00717268	-0.244927	0.85229	NA	0.898199	0.403591	A!=0	B=0	A=B	A!=0;B=0;A=B	7.Ambiguous	0.653272	0.203909	0.00717268	-0.0967067	0.494768	0.93089	0.749979	0.266369	A!=0	B=0	A=B	A!=0;B=0;A=B	7.Ambiguous	1	26	26	0	27	27	0	24	24	0	35	0	35	39	0	39	16	0	16	17	9	8	11	8	3	11	10	1	50	27	23	33	14	19	27	15	12	lmbr1l
lmnb1	103034386	lamin B1	-0.294376	0.0620252	Not DE	34083.2	40712.4	30720	27724.4	33728	34067.1	34454.4	36936.4	41732.1	43468.6	30439.5	30846.7	30873.8	25943.6	31304.3	25925.3	compound eye morphogenesis; signaling receptor binding; structural molecule activity; nuclear inner membrane; lamin filament; nucleoplasm; cytoplasm; intermediate filament; apoptotic process; mitotic nuclear envelope reassembly; meiosis I cytokinesis; male meiosis cytokinesis; germ cell development; central nervous system development; terminal branching, open tracheal system; cell aging; positive regulation of cell population proliferation; negative regulation of cell population proliferation; determination of adult lifespan; adult locomotory behavior; JUN kinase binding; embryo development ending in birth or egg hatching; positive regulation of G2/M transition of mitotic cell cycle; nuclear matrix; neurogenesis; nuclear migration along microtubule; positive regulation of actin filament polymerization; nuclear pore distribution; gonad morphogenesis; interleukin-12-mediated signaling pathway; tendon development; chitin-based cuticle development; histone binding; response to drug; identical protein binding; phospholipase binding; positive regulation of JNK cascade; response to antibiotic; spermatocyte division; digestive tract morphogenesis; negative regulation of immune response; regulation of chromosome segregation; muscle tissue morphogenesis; spindle envelope; heterochromatin maintenance involved in chromatin silencing; cellular response to corticosterone stimulus; nuclear membrane organization; protein localization to nuclear envelope; positive regulation of protein localization to nucleus; cellular response to monosodium L-glutamate; positive regulation of spindle assembly; positive regulation of cytokinesis, actomyosin contractile ring assembly	-0.362786	0.161528	0.0793608	-0.318392	0.258205	0.508946	-0.0443943	0.892429	A=0	B=0	A=B	A=0;B=0;A=B	6.Conserved	-0.362786	0.161528	0.0793608	-0.122479	0.130919	0.571045	-0.240307	0.31466	A=0	B=0	A=B	A=0;B=0;A=B	6.Conserved	-0.294376	0.125007	0.0620252	-0.318392	0.258205	0.508946	0.0240151	0.938746	A=0	B=0	A=B	A=0;B=0;A=B	6.Conserved	-0.294376	0.125007	0.0620252	-0.122479	0.130919	0.571045	-0.171898	0.396181	A=0	B=0	A=B	A=0;B=0;A=B	6.Conserved	7	5693	5667	10	6009	5955	43	5596	5548	35	3910	9	3896	3883	3	3875	2460	2	2455	4784	3207	1572	4050	2947	1089	3526	2699	820	4942	2566	2364	5026	2209	2812	4129	2420	1704	lmnb1
lmnb2	103025469	lamin B2	-0.0672322	0.813644	Not DE	37685.2	36613	35343.1	35932.2	39143.4	36537.8	37374.3	45753.9	34809.6	29275.5	32360.7	36253.3	37415.3	35446.9	37510.9	34838.8	compound eye morphogenesis; signaling receptor binding; structural molecule activity; nuclear envelope; nuclear inner membrane; lamin filament; intermediate filament; mitotic nuclear envelope reassembly; meiosis I cytokinesis; male meiosis cytokinesis; germ cell development; regulation of mitotic cell cycle; central nervous system development; terminal branching, open tracheal system; cell aging; positive regulation of cell population proliferation; negative regulation of cell population proliferation; determination of adult lifespan; adult locomotory behavior; embryo development ending in birth or egg hatching; nuclear migration along microtubule; positive regulation of actin filament polymerization; nuclear pore distribution; gonad morphogenesis; tendon development; chitin-based cuticle development; histone binding; identical protein binding; spermatocyte division; digestive tract morphogenesis; negative regulation of immune response; regulation of chromosome segregation; muscle tissue morphogenesis; spindle envelope; heterochromatin maintenance involved in chromatin silencing; nuclear membrane organization; protein localization to nuclear envelope; positive regulation of protein localization to nucleus; positive regulation of spindle assembly; positive regulation of cytokinesis, actomyosin contractile ring assembly	-0.00205568	0.15306	0.993563	0.160355	0.313063	0.820718	-0.162411	0.673891	A=0	B=0	A=B	A=0;B=0;A=B	6.Conserved	-0.00205568	0.15306	0.993563	-0.208652	0.136824	0.292122	0.206596	0.37186	A=0	B=0	A=B	A=0;B=0;A=B	6.Conserved	-0.0672322	0.168434	0.813644	0.160355	0.313063	0.820718	-0.227587	0.566653	A=0	B=0	A=B	A=0;B=0;A=B	6.Conserved	-0.0672322	0.168434	0.813644	-0.208652	0.136824	0.292122	0.14142	0.551552	A=0	B=0	A=B	A=0;B=0;A=B	6.Conserved	16	9760	9742	0	10204	10184	7	8974	8955	3	8841	32	8792	7550	25	7506	5563	13	5542	9348	5698	3642	5493	3554	1931	4244	2957	1283	8691	4909	3770	9682	4100	5566	7631	4600	3020	lmnb2
lmx1bb	103022970	LIM homeobox transcription factor 1, beta b	0.337784	0.352576	Not DE	335.477	206.911	384.375	429.82	302.868	361.081	342.48	190.601	300.371	129.762	436.666	403.008	313.45	383.012	406.409	500.039	RNA polymerase II regulatory region sequence-specific DNA binding; DNA-binding transcription factor activity, RNA polymerase II-specific; DNA-binding transcription activator activity, RNA polymerase II-specific; in utero embryonic development; neuron migration; trabecular meshwork development; nucleus; axonogenesis; memory; locomotory behavior; cell population proliferation; gamma-aminobutyric acid biosynthetic process; dorsal/ventral pattern formation; regulation of autophagy; negative regulation of gene expression; RNA polymerase II general transcription initiation factor activity; cerebellum morphogenesis; fourth ventricle development; central nervous system neuron development; collagen fibril organization; embryonic limb morphogenesis; defecation; midbrain development; midbrain-hindbrain boundary development; regulation of intracellular transport; otolith morphogenesis; organ growth; pronephric glomerulus morphogenesis; olfactory behavior; positive regulation of transcription by RNA polymerase II; metal ion binding; semicircular canal morphogenesis; synapse organization; retina development in camera-type eye; auditory receptor cell development; foraging behavior; uterus morphogenesis; closure of optic fissure; dopaminergic neuron differentiation; glomerular visceral epithelial cell development; mesonephric tubule development; positive regulation of transcription from RNA polymerase II promoter involved in neuron differentiation; glutamatergic neuron differentiation	0.470324	0.351976	0.339014	-1.55821	0.897763	NA	2.02853	0.139931	A=0	B=0	A=B	A=0;B=0;A=B	6.Conserved	0.470324	0.351976	0.339014	-0.401021	0.524312	0.65948	0.871345	0.249251	A=0	B=0	A=B	A=0;B=0;A=B	6.Conserved	0.337784	0.256104	0.352576	-1.55821	0.897763	NA	1.89599	0.161325	A=0	B=0	A=B	A=0;B=0;A=B	6.Conserved	0.337784	0.256104	0.352576	-0.401021	0.524312	0.65948	0.738804	0.297531	A=0	B=0	A=B	A=0;B=0;A=B	6.Conserved	3	29	29	0	36	36	0	41	41	0	39	0	38	37	1	36	34	0	34	18	14	4	16	13	3	13	13	0	44	27	17	45	22	23	18	10	8	lmx1b
lnpa	103031976	limb and neural patterns a	0.571585	0.00214012	Not DE	1992.06	1943.28	2720.45	2983.09	2105.99	1704.3	2165.9	2268.16	1884.27	1677.41	2941.38	2669.36	2550.63	2880.74	3118.31	2950.23	nucleoplasm; chemical synaptic transmission; synapse assembly; blood coagulation; locomotory behavior; synaptic vesicle; integral component of membrane; integral component of endoplasmic reticulum membrane; regulation of chondrocyte differentiation; regulation of protein localization; embryonic forelimb morphogenesis; embryonic digit morphogenesis; identical protein binding; neuron projection; neuronal cell body; regulation of oviposition; intracellular transport; synaptic vesicle transport; regulation of synapse structure or activity; endoplasmic reticulum tubular network; endoplasmic reticulum tubular network organization; endoplasmic reticulum tubular network maintenance; establishment of synaptic vesicle localization; endoplasmic reticulum tubular network membrane; vesicle-mediated transport in synapse; positive regulation of endoplasmic reticulum tubular network organization	0.504166	0.214908	0.0646475	-1.19634	0.477459	0.078113	1.70051	0.0530262	A=0	B=0	A=B	A=0;B=0;A=B	6.Conserved	0.504166	0.214908	0.0646475	0.857023	0.292755	0.0173938	-0.352857	0.39083	A=0	B=0	A=B	A=0;B=0;A=B	6.Conserved	0.571585	0.15909	0.00214012	-1.19634	0.477459	0.078113	1.76793	0.0539297	A=0	B=0	A=B	A=0;B=0;A=B	6.Conserved	0.571585	0.15909	0.00214012	0.857023	0.292755	0.0173938	-0.285438	0.452987	A=0	B=0	A=B	A=0;B=0;A=B	6.Conserved	5	148	147	1	153	153	0	161	159	0	199	1	198	172	0	172	128	0	128	166	125	40	91	76	15	72	66	6	221	70	151	183	76	107	145	47	98	lnpk
dclk1a	103021309	doublecortin-like kinase 1a	2.15179	3.04e-25	UP	250.376	856.047	733.627	1168.05	226.396	300.6	224.131	707.343	1022.1	838.703	664.08	853.561	683.24	1051.92	1271.91	1180.32	neuron migration; protein kinase activity; calmodulin-dependent protein kinase activity; calmodulin binding; ATP binding; nucleus; cytoplasm; centrosome; microtubule associated complex; integral component of plasma membrane; protein phosphorylation; negative regulation of microtubule depolymerization; microtubule binding; response to virus; calcium-dependent protein serine/threonine kinase activity; postsynaptic density; endosomal transport; peptidyl-serine phosphorylation; peptidyl-threonine phosphorylation; central nervous system projection neuron axonogenesis; growth cone; forebrain development; intracellular signal transduction; establishment of mitotic spindle localization; protein autophosphorylation; axon extension; dendrite morphogenesis; negative regulation of protein localization to nucleus	1.93575	0.21028	3.64e-18	2.51093	0.3691	6.37e-10	-0.57518	0.264065	A!=0	B!=0	A=B	A!=0;B!=0;A=B	1.Cis only	1.93575	0.21028	3.64e-18	2.41584	0.258536	5.86e-19	-0.48009	0.225953	A!=0	B!=0	A=B	A!=0;B!=0;A=B	1.Cis only	2.15179	0.198458	3.04e-25	2.51093	0.3691	6.37e-10	-0.359138	0.453196	A!=0	B!=0	A=B	A!=0;B!=0;A=B	1.Cis only	2.15179	0.198458	3.04e-25	2.41584	0.258536	5.86e-19	-0.264048	0.466126	A!=0	B!=0	A=B	A!=0;B!=0;A=B	1.Cis only	7	142	141	0	173	171	2	114	113	1	467	0	467	492	1	490	287	1	285	254	72	182	249	38	211	190	76	114	298	37	261	431	59	372	195	40	155	LOC103021309
sox17	103021321	SRY-box transcription factor 17	0.156889	0.698997	Not DE	1807.18	3558.82	1964.41	2026.62	2123.09	1723.26	1575.2	2009.79	4098.11	4568.56	1970.13	1846.74	2076.35	1807.08	2258.66	2014.11	negative regulation of transcription by RNA polymerase II; DNA-binding transcription activator activity, RNA polymerase II-specific; angiogenesis; vasculogenesis; inner cell mass cellular morphogenesis; heart looping; cardiogenic plate morphogenesis; outflow tract morphogenesis; negative regulation of Wnt signaling pathway involved in heart development; DNA binding; transcription coactivator activity; nucleus; nucleoplasm; spermatogenesis; endodermal cell fate determination; beta-catenin binding; transcription factor binding; negative regulation of cell population proliferation; rostrocaudal neural tube patterning; chaeta development; signal transduction involved in regulation of gene expression; negative regulation of cell growth; protein destabilization; wing disc development; determination of pancreatic left/right asymmetry; cell migration involved in gastrulation; negative regulation of mesodermal cell fate specification; mRNA transcription by RNA polymerase II; negative regulation of apoptotic process; sequence-specific DNA binding; transcription regulatory region DNA binding; nuclear transcription factor complex; positive regulation of cell differentiation; positive regulation of protein catabolic process; positive regulation of transcription by RNA polymerase II; protein heterodimerization activity; embryonic foregut morphogenesis; positive regulation of skeletal muscle tissue development; stem cell fate specification; protein stabilization; endocardium formation; primitive hemopoiesis; regulation of transcription from RNA polymerase II promoter involved in definitive endodermal cell fate specification; cardiac cell fate determination; heart formation; endocardial cell differentiation; common bile duct development; gall bladder development; endodermal digestive tract morphogenesis; determination of heart left/right asymmetry; Kupffer's vesicle development; renal system development; regulation of stem cell proliferation; negative regulation of canonical Wnt signaling pathway; cellular response to leukemia inhibitory factor; regulation of stem cell division; regulation of cardiac cell fate specification	1.77198	0.30278	1.35e-07	2.12362	0.496158	0.00032711	-0.35164	0.584195	A!=0	B!=0	A=B	A!=0;B!=0;A=B	1.Cis only	1.77198	0.30278	1.35e-07	1.44232	0.387705	0.001518	0.329662	0.541488	A!=0	B!=0	A=B	A!=0;B!=0;A=B	1.Cis only	0.156889	0.252935	0.698997	2.12362	0.496158	0.00032711	-1.96673	0.0391403	A=0	B!=0	A=B	A=0;B!=0;A=B	7.Ambiguous	0.156889	0.252935	0.698997	1.44232	0.387705	0.001518	-1.28543	0.0592135	A=0	B!=0	A=B	A=0;B!=0;A=B	7.Ambiguous	1	39	39	0	55	55	0	32	32	0	96	0	96	116	0	116	102	0	102	69	16	53	90	25	65	113	49	64	93	17	76	71	22	49	70	23	47	LOC103021321
uggt1	103021332	UDP-glucose glycoprotein glucosyltransferase 1	0.24875	0.618138	Not DE	1726.75	2827.89	2385.57	2085.06	2460.17	1110.33	1609.76	1693.18	2166.56	4623.94	2481.81	2391.63	2283.27	1760.22	2020.34	2474.61	UDP-glucose:glycoprotein glucosyltransferase activity; nuclear envelope; endoplasmic reticulum; endoplasmic reticulum lumen; rough endoplasmic reticulum; endoplasmic reticulum-Golgi intermediate compartment; protein N-linked glycosylation via asparagine; endoplasmic reticulum unfolded protein response; protein-containing complex; regulation of embryonic development; unfolded protein binding; 'de novo' posttranslational protein folding; regulation of nematode larval development; ER-associated misfolded protein catabolic process; UDP-glucosylation; endoplasmic reticulum mannose trimming	0.116974	0.299808	0.822113	-0.384793	0.48994	0.700041	0.501767	0.441063	A=0	B=0	A=B	A=0;B=0;A=B	6.Conserved	0.116974	0.299808	0.822113	0.57001	0.265357	0.103	-0.453036	0.321935	A=0	B=0	A=B	A=0;B=0;A=B	6.Conserved	0.24875	0.321621	0.618138	-0.384793	0.48994	0.700041	0.633544	0.349335	A=0	B=0	A=B	A=0;B=0;A=B	6.Conserved	0.24875	0.321621	0.618138	0.57001	0.265357	0.103	-0.32126	0.485448	A=0	B=0	A=B	A=0;B=0;A=B	6.Conserved	6	209	205	3	96	93	2	114	114	0	131	0	131	106	0	106	104	0	104	97	73	23	106	68	38	184	145	38	172	70	101	160	57	103	129	55	74	LOC103021332
lancl1	103021348	LanC antibiotic synthetase component C-like 1 (bacterial)	-0.281507	0.530263	Not DE	200.323	315.896	159.363	163.057	153.949	262.687	184.332	192.719	308.714	446.253	149.24	169.052	159.798	128.35	148.013	212.807	glutathione transferase activity; G protein-coupled receptor activity; cytoplasm; integral component of plasma membrane; G protein-coupled receptor signaling pathway; zinc ion binding; SH3 domain binding; glutathione binding; low-density lipoprotein particle receptor binding	-0.148729	0.464611	0.85558	-0.337569	0.724145	0.839676	0.188841	0.838774	A=0	B=0	A=B	A=0;B=0;A=B	6.Conserved	-0.148729	0.464611	0.85558	0.392977	0.62052	0.723111	-0.541706	0.526024	A=0	B=0	A=B	A=0;B=0;A=B	6.Conserved	-0.281507	0.297906	0.530263	-0.337569	0.724145	0.839676	0.0560626	0.947962	A=0	B=0	A=B	A=0;B=0;A=B	6.Conserved	-0.281507	0.297906	0.530263	0.392977	0.62052	0.723111	-0.674484	0.402223	A=0	B=0	A=B	A=0;B=0;A=B	6.Conserved	2	15	15	0	31	31	0	22	22	0	17	0	17	16	0	16	13	0	13	15	8	7	23	20	3	32	23	9	19	7	12	24	9	15	21	11	10	LOC103021348
LOC103021355	103021355	NADH-cytochrome b5 reductase 3	-1.64205	7.14e-11	DOWN	639.627	584.416	246.263	195.341	513.165	711.33	694.387	787.819	538.164	427.264	239.258	247.54	251.99	168.417	193.17	224.436	cytochrome-b5 reductase activity, acting on NAD(P)H; extracellular region; mitochondrial outer membrane; endoplasmic reticulum membrane; lipid droplet; hemoglobin complex; retrograde vesicle-mediated transport, Golgi to endoplasmic reticulum; blood circulation; regulation of lipid storage; AMP binding; L-ascorbic acid metabolic process; COPI vesicle coat; azurophil granule lumen; neutrophil degranulation; ADP binding; NAD binding; oxidation-reduction process; FAD binding; endoplasmic reticulum subcompartment	-1.49682	0.354536	0.000263679	-0.953716	0.599367	0.358157	-0.543103	0.488342	A!=0	B=0	A=B	A!=0;B=0;A=B	7.Ambiguous	-1.49682	0.354536	0.000263679	-0.592095	0.66221	0.592164	-0.904724	0.313254	A!=0	B=0	A=B	A!=0;B=0;A=B	7.Ambiguous	-1.64205	0.233691	7.14e-11	-0.953716	0.599367	0.358157	-0.688331	0.373954	A!=0	B=0	A=B	A!=0;B=0;A=B	7.Ambiguous	-1.64205	0.233691	7.14e-11	-0.592095	0.66221	0.592164	-1.04995	0.249363	A!=0	B=0	A=B	A!=0;B=0;A=B	7.Ambiguous	2	61	61	0	76	76	0	74	74	0	21	0	21	16	0	16	19	0	19	37	29	8	32	26	6	26	21	5	27	13	14	16	9	7	18	14	4	LOC103021355
ulk1a	103021360	unc-51 like autophagy activating kinase 1a	0.017622	0.960406	Not DE	824.78	796.058	973.198	834.422	829.113	922.563	722.665	860.883	743.974	783.317	925.447	855.071	1139.08	1026.8	760.135	716.335	mitophagy; protein serine/threonine kinase activity; ATP binding; mitochondrial outer membrane; endoplasmic reticulum membrane; cytosol; protein phosphorylation; Ras protein signal transduction; protein localization; regulation of gene expression; regulation of cell death; Rab GTPase binding; peptidyl-serine phosphorylation; peptidyl-threonine phosphorylation; protein kinase binding; cerebellar granule cell differentiation; radial glia guided migration of cerebellar granule cell; axon; cytoplasmic vesicle membrane; neuron projection regeneration; negative regulation of protein-containing complex assembly; receptor internalization; cellular response to amino acid starvation; identical protein binding; neuronal cell body; protein-containing complex binding; protein autophosphorylation; negative regulation of collateral sprouting; axon extension; regulation of neurotrophin TRK receptor signaling pathway; Hsp90 protein binding; recycling endosome; positive regulation by symbiont of host autophagy; extrinsic component of omegasome membrane; extrinsic component of phagophore assembly site membrane; extrinsic component of autophagosome membrane; response to mitochondrial depolarisation; endoplasmic reticulum subcompartment; Atg1/ULK1 kinase complex; omegasome; positive regulation of autophagosome assembly	0.445783	0.308654	0.296417	0.274807	0.544552	0.824721	0.170976	0.801601	A=0	B=0	A=B	A=0;B=0;A=B	6.Conserved	0.445783	0.308654	0.296417	0.337111	0.394226	0.614241	0.108672	0.839371	A=0	B=0	A=B	A=0;B=0;A=B	6.Conserved	0.017622	0.189962	0.960406	0.274807	0.544552	0.824721	-0.257185	0.691636	A=0	B=0	A=B	A=0;B=0;A=B	6.Conserved	0.017622	0.189962	0.960406	0.337111	0.394226	0.614241	-0.319489	0.520172	A=0	B=0	A=B	A=0;B=0;A=B	6.Conserved	3	40	39	1	58	58	0	49	48	1	70	0	70	49	0	49	35	0	35	36	18	18	30	21	9	39	27	12	56	24	32	63	25	38	68	33	35	LOC103021360
adora2b	103021368	adenosine A2b receptor	-3.31275	4.93e-28	DOWN	1732.64	628.342	1108.52	147.126	2754.99	1127.48	1315.46	581.334	540.946	762.745	1092.85	1331.28	901.426	146.006	148.849	146.523	activation of MAPK activity; G protein-coupled adenosine receptor activity; adenosine receptor signaling pathway; positive regulation of chronic inflammatory response to non-antigenic stimulus; plasma membrane; integral component of plasma membrane; cellular defense response; adenylate cyclase-activating G protein-coupled receptor signaling pathway; activation of adenylate cyclase activity; JNK cascade; excretion; positive regulation of cell population proliferation; negative regulation of cell population proliferation; cell surface; positive regulation of vascular endothelial growth factor production; positive regulation of norepinephrine secretion; positive regulation of steroid biosynthetic process; integral component of membrane; positive regulation of guanylate cyclase activity; cellular response to extracellular stimulus; positive regulation of chemokine production; positive regulation of interleukin-6 production; negative regulation of collagen biosynthetic process; positive regulation of mast cell degranulation; positive regulation of cAMP-mediated signaling; regulation of angiogenesis; relaxation of vascular smooth muscle; endothelial to hematopoietic transition; regulation of hematopoietic stem cell differentiation	-3.2501	0.35573	6.42e-18	-1.81353	0.502739	0.00399665	-1.43657	0.0872866	A!=0	B!=0	A=B	A!=0;B!=0;A=B	1.Cis only	-3.2501	0.35573	6.42e-18	-3.83911	0.368793	2.01e-23	0.589018	0.314471	A!=0	B!=0	A=B	A!=0;B!=0;A=B	1.Cis only	-3.31275	0.289848	4.93e-28	-1.81353	0.502739	0.00399665	-1.49922	0.0764446	A!=0	B!=0	A=B	A!=0;B!=0;A=B	1.Cis only	-3.31275	0.289848	4.93e-28	-3.83911	0.368793	2.01e-23	0.526365	0.327836	A!=0	B!=0	A=B	A!=0;B!=0;A=B	1.Cis only	4	447	447	0	190	189	0	212	212	0	34	0	34	18	0	18	17	0	17	78	67	11	56	49	7	63	57	6	216	205	11	301	278	23	130	119	11	LOC103021368
LOC103021395	103021395	cold shock domain-containing protein E1-like	0.320968	0.153004	Not DE	1019.96	933.658	1280.46	1279.41	1133.99	942.422	983.453	996.422	959.518	845.033	1300.52	1099.59	1441.26	1367.71	1400.69	1069.85	NA	0.331577	0.239685	0.320387	0.430733	0.375015	0.545029	-0.099156	0.836426	A=0	B=0	A=B	A=0;B=0;A=B	6.Conserved	0.331577	0.239685	0.320387	0.128239	0.25487	0.790579	0.203338	0.592401	A=0	B=0	A=B	A=0;B=0;A=B	6.Conserved	0.320968	0.170539	0.153004	0.430733	0.375015	0.545029	-0.109765	0.808345	A=0	B=0	A=B	A=0;B=0;A=B	6.Conserved	0.320968	0.170539	0.153004	0.128239	0.25487	0.790579	0.192729	0.568432	A=0	B=0	A=B	A=0;B=0;A=B	6.Conserved	5	186	186	0	202	200	1	154	154	0	221	0	221	220	0	219	91	0	89	128	72	56	88	49	38	89	60	26	216	106	110	191	70	121	208	115	93	LOC103021395
lbx2	103021396	ladybird homeobox 2	-0.0605227	0.844563	Not DE	1679.56	1566.71	1522.32	1609.37	1606.91	1721.46	1710.31	1270.68	1959.36	1470.1	1569	1640.71	1357.26	1595.88	1427.45	1804.79	nucleus; regulation of transcription, DNA-templated; sequence-specific DNA binding; muscle cell development; regulation of canonical Wnt signaling pathway	-0.245168	0.194506	0.372031	-0.0202261	0.388373	0.98317	-0.224942	0.640943	A=0	B=0	A=B	A=0;B=0;A=B	6.Conserved	-0.245168	0.194506	0.372031	-0.686661	0.237693	0.0191879	0.441493	0.226623	A=0	B=0	A=B	A=0;B=0;A=B	6.Conserved	-0.0605227	0.18178	0.844563	-0.0202261	0.388373	0.98317	-0.0402966	0.931372	A=0	B=0	A=B	A=0;B=0;A=B	6.Conserved	-0.0605227	0.18178	0.844563	-0.686661	0.237693	0.0191879	0.626139	0.109296	A=0	B=0	A=B	A=0;B=0;A=B	6.Conserved	5	324	320	4	373	372	0	304	296	8	256	2	253	207	0	207	174	0	173	167	86	81	208	146	62	142	111	30	312	217	95	333	161	172	212	138	74	LOC103021396
LOC103021430	103021430	uncharacterized LOC103021430	-0.920148	8.42e-11	DOWN	2164.3	2625.13	1247.39	1133.62	2417.91	1942.62	2132.38	2601.71	2757.57	2516.11	1186.03	1231.66	1324.48	1123.91	1196.65	1080.32	GTP binding	-1.14162	0.222768	5.34e-06	0.0779969	0.365346	0.932644	-1.21961	0.0580402	A!=0	B=0	A=B	A!=0;B=0;A=B	7.Ambiguous	-1.14162	0.222768	5.34e-06	-0.257647	0.264838	0.550749	-0.883968	0.064809	A!=0	B=0	A=B	A!=0;B=0;A=B	7.Ambiguous	-0.920148	0.131415	8.42e-11	0.0779969	0.365346	0.932644	-0.998145	0.0986881	A!=0	B=0	A=B	A!=0;B=0;A=B	7.Ambiguous	-0.920148	0.131415	8.42e-11	-0.257647	0.264838	0.550749	-0.662501	0.113042	A!=0	B=0	A=B	A!=0;B=0;A=B	7.Ambiguous	6	317	316	1	261	261	0	271	271	0	127	0	127	104	0	104	66	0	65	261	153	108	175	119	56	125	92	32	166	85	81	151	75	76	133	81	52	LOC103021430
coro1cb	103021431	coronin, actin binding protein, 1Cb	0.033199	0.918941	Not DE	4583.35	6566.05	5400.71	4691.96	5490.86	3988.14	4271.05	6368.21	7139.37	6190.58	5910.39	5578.71	4713.03	4684.43	5433	3958.45	adult somatic muscle development; actin cytoskeleton; actin cytoskeleton organization; defense response to fungus; actin filament binding	0.100368	0.203581	0.767076	-1.79061	0.341092	4.32e-06	1.89098	0.0144944	A=0	B!=0	A=B	A=0;B!=0;A=B	7.Ambiguous	0.100368	0.203581	0.767076	1.55177	0.240088	2.41e-09	-1.4514	0.0105895	A=0	B!=0	A=B	A=0;B!=0;A=B	7.Ambiguous	0.033199	0.179612	0.918941	-1.79061	0.341092	4.32e-06	1.82381	0.0175009	A=0	B!=0	A=B	A=0;B!=0;A=B	7.Ambiguous	0.033199	0.179612	0.918941	1.55177	0.240088	2.41e-09	-1.51857	0.00875376	A=0	B!=0	A!=B	A=0;B!=0;A!=B	5.Compensatory	2	358	357	1	331	331	0	280	280	0	315	2	313	314	2	310	170	2	168	417	354	63	310	264	46	290	270	20	381	77	304	358	98	260	251	69	181	LOC103021431
rxrba	103021434	retinoid x receptor, beta a	-0.0828724	0.806455	Not DE	10142.8	10956.7	10010.1	9558.08	9692.78	9566.85	11168.8	13297.6	11006.6	8565.85	9157.35	9633.7	11239.1	10733.8	10459.6	7480.81	RNA polymerase II cis-regulatory region sequence-specific DNA binding; DNA-binding transcription activator activity, RNA polymerase II-specific; in utero embryonic development; maternal placenta development; steroid hormone receptor activity; nuclear receptor activity; juvenile hormone binding; nucleus; nucleoplasm; polytene chromosome; regulation of transcription by RNA polymerase II; transcription initiation from RNA polymerase II promoter; ecdysone biosynthetic process; border follicle cell migration; metamorphosis; activator ecdysone receptor complex; zinc ion binding; mushroom body development; neuron remodeling; thyroid hormone receptor coactivator activity; dendrite; intracellular receptor signaling pathway; regulation of myelination; pupariation; ecdysone receptor-mediated signaling pathway; regulation of development, heterochronic; response to starvation; protein homodimerization activity; vitamin D receptor binding; retinoic acid receptor binding; steroid hormone mediated signaling pathway; sequence-specific DNA binding; negative regulation of cell differentiation; negative regulation of transcription, DNA-templated; positive regulation of transcription by RNA polymerase II; regulation of organ growth; thyroid hormone receptor binding; protein heterodimerization activity; retinoic acid receptor signaling pathway; dendrite morphogenesis; ventricular cardiac muscle cell differentiation; cardiac muscle cell proliferation; cellular response to retinoic acid	0.136132	0.19357	0.653104	0.293583	0.333451	0.660745	-0.157451	0.708729	A=0	B=0	A=B	A=0;B=0;A=B	6.Conserved	0.136132	0.19357	0.653104	0.151881	0.159214	0.561616	-0.015749	0.953018	A=0	B=0	A=B	A=0;B=0;A=B	6.Conserved	-0.0828724	0.200094	0.806455	0.293583	0.333451	0.660745	-0.376455	0.398947	A=0	B=0	A=B	A=0;B=0;A=B	6.Conserved	-0.0828724	0.200094	0.806455	0.151881	0.159214	0.561616	-0.234753	0.412975	A=0	B=0	A=B	A=0;B=0;A=B	6.Conserved	10	1394	1392	1	1590	1587	1	1457	1454	0	1727	3	1722	1403	1	1401	706	2	704	1637	866	771	959	613	344	795	589	205	1435	672	762	1503	580	921	1345	739	604	LOC103021434
sypl2b	103021443	synaptophysin-like 2b	0.615105	0.0820004	Not DE	131.305	106.213	173.11	206.629	108.67	148.043	137.202	166.247	65.3585	87.0352	178.457	169.807	171.066	202.371	229.127	188.387	integral component of membrane; syntaxin-1 binding; synaptic vesicle membrane	0.305358	0.304336	0.497691	-0.332704	0.742635	0.846109	0.638062	0.491536	A=0	B=0	A=B	A=0;B=0;A=B	6.Conserved	0.305358	0.304336	0.497691	0.508291	0.44307	0.464813	-0.202934	0.727281	A=0	B=0	A=B	A=0;B=0;A=B	6.Conserved	0.615105	0.277393	0.0820004	-0.332704	0.742635	0.846109	0.94781	0.331221	A=0	B=0	A=B	A=0;B=0;A=B	6.Conserved	0.615105	0.277393	0.0820004	0.508291	0.44307	0.464813	0.106814	0.849858	A=0	B=0	A=B	A=0;B=0;A=B	6.Conserved	4	48	48	0	69	69	0	70	70	0	71	0	71	74	0	74	34	0	34	54	37	17	10	6	4	19	16	3	62	30	32	49	9	40	62	32	30	LOC103021443
