## Supplemental Table 2 for "Evolution of the regulation of developmental gene expression in blind Mexican cavefish" (part 3 of 3)

### Sheet: Table S2 full raw dataset _Vari (continued)
Gene_Name	Dbxref_ID	NCBI_Gene_Description	Log2.FC_10hpf_CFvsSF	FDR_10hpf_CFvsSF	DEG_10hpf	Mean.SF.10hpf	Mean.HybSF.10hpf	Mean.HybCF.10hpf	Mean.CF.10hpf	SF.10hpf_Rep1	SF.10hpf_Rep2	SF.10hpf_Rep3	HybSF.10hpf_Rep1	HybSF.10hpf_Rep2	HybSF.10hpf_Rep3	HybCF.10hpf_Rep1	HybCF.10hpf_Rep2	HybCF.10hpf_Rep3	CF.10hpf_Rep1	CF.10hpf_Rep2	CF.10hpf_Rep3	GO.names.RNAid	A_HybSF.snp	A.SE_HybSF.snp	A.padj_HybSF.snp	B_HybSF.snp	B.SE_HybSF.snp	B.padj_HybSF.snp	AminusB_HybSF.snp	AminusB.pvalue_HybSF.snp	cisNtrans_HybSF.snp	cis_HybSF.snp	trans_HybSF.snp	class_HybSF.snp	category_HybSF.snp	A_HybCF.snp	A.SE_HybCF.snp	A.padj_HybCF.snp	B_HybCF.snp	B.SE_HybCF.snp	B.padj_HybCF.snp	AminusB_HybCF.snp	AminusB.pvalue_HybCF.snp	cisNtrans_HybCF.snp	cis_HybCF.snp	trans_HybCF.snp	class_HybCF.snp	category_HybCF.snp	A_HybSF.deg	A.SE_HybSF.deg	A.padj_HybSF.deg	B_HybSF.deg	B.SE_HybSF.deg	B.padj_HybSF.deg	AminusB_HybSF.deg	AminusB.pvalue_HybSF.deg	cisNtrans_HybSF.deg	cis_HybSF.deg	trans_HybSF.deg	class_HybSF.deg	category_HybSF.deg	A_HybCF.deg	A.SE_HybCF.deg	A.padj_HybCF.deg	B_HybCF.deg	B.SE_HybCF.deg	B.padj_HybCF.deg	AminusB_HybCF.deg	AminusB.pvalue_HybCF.deg	cisNtrans_HybCF.deg	cis_HybCF.deg	trans_HybCF.deg	class_HybCF.deg	category_HybCF.deg	variant.count	SF_rep1.DP	SF_rep1.RO	SF_rep1.AO	SF_rep2.DP	SF_rep2.RO	SF_rep2.AO	SF_rep3.DP	SF_rep3.RO	SF_rep3.AO	CF_rep1.DP	CF_rep1.RO	CF_rep1.AO	CF_rep2.DP	CF_rep2.RO	CF_rep2.AO	CF_rep3.DP	CF_rep3.RO	CF_rep3.AO	HybSF_rep1.DP	HybSF_rep1.RO	HybSF_rep1.AO	HybSF_rep2.DP	HybSF_rep2.RO	HybSF_rep2.AO	HybSF_rep3.DP	HybSF_rep3.RO	HybSF_rep3.AO	HybCF_rep1.DP	HybCF_rep1.RO	HybCF_rep1.AO	HybCF_rep2.DP	HybCF_rep2.RO	HybCF_rep2.AO	HybCF_rep3.DP	HybCF_rep3.RO	HybCF_rep3.AO	Previous_NCBI_Name
efna1b	103021450	ephrin-A1b	0.392847	0.348181	Not DE	1078.64	657.172	1513.25	1444.74	1103.81	1008.32	1123.8	1067.37	408.838	495.31	1325	1349.4	1865.34	1697.75	1544.52	1091.95	negative regulation of transcription by RNA polymerase II; aortic valve morphogenesis; mitral valve morphogenesis; endocardial cushion to mesenchymal transition involved in heart valve formation; plasma membrane; cell-cell signaling; axon guidance; negative regulation of epithelial to mesenchymal transition; notochord formation; integral component of membrane; regulation of cell adhesion mediated by integrin; substrate adhesion-dependent cell spreading; negative regulation of MAPK cascade; positive regulation of MAPK cascade; regulation of blood vessel endothelial cell migration; regulation of angiogenesis; anchored component of plasma membrane; ephrin receptor binding; ephrin receptor signaling pathway; regulation of axonogenesis; protein stabilization; negative regulation of dendritic spine morphogenesis; positive regulation of protein tyrosine kinase activity; negative regulation of thymocyte apoptotic process; positive regulation of amyloid-beta formation; positive regulation of aspartic-type endopeptidase activity involved in amyloid precursor protein catabolic process; negative regulation of proteolysis involved in cellular protein catabolic process	1.12456	0.31007	0.00221809	0.72044	0.66772	0.571252	0.40412	0.623457	A!=0	B=0	A=B	A!=0;B=0;A=B	7.Ambiguous	1.12456	0.31007	0.00221809	0.196751	0.337115	0.747687	0.927809	0.113257	A!=0	B=0	A=B	A!=0;B=0;A=B	7.Ambiguous	0.392847	0.295758	0.348181	0.72044	0.66772	0.571252	-0.327594	0.686635	A=0	B=0	A=B	A=0;B=0;A=B	6.Conserved	0.392847	0.295758	0.348181	0.196751	0.337115	0.747687	0.196095	0.684856	A=0	B=0	A=B	A=0;B=0;A=B	6.Conserved	2	57	57	0	49	49	0	62	62	0	150	0	150	101	0	101	43	0	43	59	26	33	14	8	6	21	16	5	79	38	41	96	36	60	93	49	44	LOC103021450
ptch2	103021456	patched 2	0.00306155	0.99505	Not DE	3031.55	2842.16	3242.58	3038.06	3827.61	2353.35	2913.7	2664.18	2700.56	3161.75	4188.2	3042.18	2497.36	2862.4	3292.24	2959.53	osteoblast differentiation; cell fate determination; Bolwig's organ morphogenesis; smoothened binding; integral component of plasma membrane; cilium; proteolysis; receptor-mediated endocytosis; regulation of mitotic cell cycle; peripheral nervous system development; eye-antennal disc morphogenesis; imaginal disc-derived wing morphogenesis; hedgehog receptor activity; gonad development; embryonic pattern specification; proximal/distal pattern formation; epidermal cell fate specification; cardioblast differentiation; integral component of membrane; dephosphorylation; apical plasma membrane; molting cycle, collagen and cuticulin-based cuticle; endocytic vesicle; lipoprotein particle receptor activity; ovarian follicle cell development; retinal ganglion cell axon guidance; determination of genital disc primordium; germ-line stem cell division; hair cycle; regulation of apoptotic process; camera-type eye development; skin development; positive regulation of epidermal cell differentiation; negative regulation of smoothened signaling pathway; anterior/posterior lineage restriction, imaginal disc; wing disc anterior/posterior pattern formation; somatic stem cell division; perinuclear region of cytoplasm; negative regulation of muscle organ development; lipid homeostasis; hedgehog family protein binding; regulation of epithelial cell migration, open tracheal system	0.343394	0.327942	0.476603	0.330243	0.594952	0.800557	0.0131511	0.98573	A=0	B=0	A=B	A=0;B=0;A=B	6.Conserved	0.343394	0.327942	0.476603	-0.207011	0.442544	0.809079	0.550405	0.378642	A=0	B=0	A=B	A=0;B=0;A=B	6.Conserved	0.00306155	0.220709	0.99505	0.330243	0.594952	0.800557	-0.327182	0.647589	A=0	B=0	A=B	A=0;B=0;A=B	6.Conserved	0.00306155	0.220709	0.99505	-0.207011	0.442544	0.809079	0.210072	0.700182	A=0	B=0	A=B	A=0;B=0;A=B	6.Conserved	1	56	52	0	41	35	0	36	32	0	51	1	50	48	0	48	30	0	30	40	17	20	21	13	7	31	23	7	68	37	29	55	19	32	33	22	11	LOC103021456
il10ra	103021473	interleukin 10 receptor, alpha	-0.288264	0.494317	Not DE	1237.14	1078.7	938.357	998.839	989.1	1488.56	1233.77	1665.64	752.318	818.131	938.082	876.202	1000.79	1257.01	991.771	747.733	protein binding; blood coagulation; integral component of membrane	-0.220435	0.306352	0.643346	0.832853	0.557209	0.401973	-1.05329	0.193046	A=0	B=0	A=B	A=0;B=0;A=B	6.Conserved	-0.220435	0.306352	0.643346	0.0369826	0.461918	0.977219	-0.257418	0.669929	A=0	B=0	A=B	A=0;B=0;A=B	6.Conserved	-0.288264	0.283845	0.494317	0.832853	0.557209	0.401973	-1.12112	0.171756	A=0	B=0	A=B	A=0;B=0;A=B	6.Conserved	-0.288264	0.283845	0.494317	0.0369826	0.461918	0.977219	-0.325246	0.587045	A=0	B=0	A=B	A=0;B=0;A=B	6.Conserved	2	59	59	0	102	102	0	78	78	0	78	0	78	53	0	53	29	0	29	88	43	45	26	11	15	35	24	11	63	34	29	59	20	39	26	16	10	LOC103021473
LOC103021480	103021480	zinc finger protein 420-like	0.700543	0.0151678	Not DE	338.209	315.81	506.386	561.139	267.651	338.514	408.463	394.969	319.839	232.621	491.15	537.344	490.663	666.875	597.906	418.637	transcription regulatory region sequence-specific DNA binding; nucleic acid binding	0.251276	0.299664	0.579566	0.319982	0.634263	0.824721	-0.0687052	0.928456	A=0	B=0	A=B	A=0;B=0;A=B	6.Conserved	0.251276	0.299664	0.579566	-0.221131	0.403034	0.766565	0.472408	0.404246	A=0	B=0	A=B	A=0;B=0;A=B	6.Conserved	0.700543	0.238563	0.0151678	0.319982	0.634263	0.824721	0.380561	0.619827	A=0	B=0	A=B	A=0;B=0;A=B	6.Conserved	0.700543	0.238563	0.0151678	-0.221131	0.403034	0.766565	0.921674	0.136692	A=0	B=0	A=B	A=0;B=0;A=B	6.Conserved	4	51	51	0	69	69	0	78	78	0	76	0	76	71	0	71	36	0	36	74	48	25	56	35	21	13	5	8	55	31	24	65	25	40	81	51	30	LOC103021480
rpl3	103021491	ribosomal protein L3	-0.262513	0.589953	Not DE	56798.3	102249	44822.5	46583.1	39952.4	77149.6	53292.9	62599.9	99447.8	144700	45481.2	47768.5	41217.7	31692.2	38495.9	69561.2	ribosomal large subunit assembly; nuclear-transcribed mRNA catabolic process, nonsense-mediated decay; structural constituent of ribosome; nucleolus; ribosome; translation; translational initiation; SRP-dependent cotranslational protein targeting to membrane; 5S rRNA binding; hydrolase activity; cytosolic large ribosomal subunit; exocrine pancreas development; cellular response to interleukin-4	-1.1416	0.464728	0.0512703	-0.382983	0.676997	0.797481	-0.758622	0.414089	A=0	B=0	A=B	A=0;B=0;A=B	6.Conserved	-1.1416	0.464728	0.0512703	-1.03445	0.651407	0.267183	-0.107155	0.900587	A=0	B=0	A=B	A=0;B=0;A=B	6.Conserved	-0.262513	0.317141	0.589953	-0.382983	0.676997	0.797481	0.12047	0.882764	A=0	B=0	A=B	A=0;B=0;A=B	6.Conserved	-0.262513	0.317141	0.589953	-1.03445	0.651407	0.267183	0.771937	0.36729	A=0	B=0	A=B	A=0;B=0;A=B	6.Conserved	2	42	41	1	32	30	2	23	23	0	12	0	12	11	0	11	10	0	10	28	16	12	21	16	4	19	16	3	23	19	4	22	12	10	18	11	7	LOC103021491
her12	103021508	hairy-related 12	-0.0997899	0.794727	Not DE	3201.39	3816	3341.49	2979.87	2852.59	3736.29	3015.29	2739.37	4057.79	4650.85	3265.91	3552.35	3206.21	2477.35	2574.76	3887.51	somitogenesis; nucleus; Notch signaling pathway; brain development; protein dimerization activity	0.245843	0.239977	0.48762	0.815899	0.358588	0.124931	-0.570056	0.26635	A=0	B=0	A=B	A=0;B=0;A=B	6.Conserved	0.245843	0.239977	0.48762	0.521618	0.16718	0.0102082	-0.275775	0.40503	A=0	B=0	A=B	A=0;B=0;A=B	6.Conserved	-0.0997899	0.228545	0.794727	0.815899	0.358588	0.124931	-0.915689	0.109799	A=0	B=0	A=B	A=0;B=0;A=B	6.Conserved	-0.0997899	0.228545	0.794727	0.521618	0.16718	0.0102082	-0.621408	0.0994478	A=0	B=0	A=B	A=0;B=0;A=B	6.Conserved	4	919	917	0	1575	1573	0	1001	1000	0	1085	1	1083	868	2	865	1044	2	1042	866	377	489	976	529	444	1104	695	409	1281	547	731	1428	506	920	918	393	524	LOC103021508
nptna	103021510	neuroplastin a	0.713025	0.0209508	Not DE	179.038	218.783	314.121	300.915	232.434	118.254	186.427	212.838	283.684	159.828	328.486	283.011	330.864	298.804	308.57	295.372	type 1 fibroblast growth factor receptor binding; homophilic cell adhesion via plasma membrane adhesion molecules; positive regulation of cytosolic calcium ion concentration; visual learning; photoreceptor cell morphogenesis; cell surface; positive regulation of neuron projection development; postsynaptic density; integral component of membrane; regulation of cell adhesion; dendrite; presynaptic membrane; ion channel binding; postsynaptic membrane; sarcomere organization; positive regulation of fibroblast growth factor receptor signaling pathway; positive regulation of long-term neuronal synaptic plasticity; response to steroid hormone; cytoskeleton of presynaptic active zone; cell adhesion molecule binding; endoplasmic reticulum localization; mitochondrion localization; nucleus localization; inhibitory synapse; positive regulation of ERK1 and ERK2 cascade; positive regulation of long-term synaptic potentiation; positive regulation of cellular protein localization	0.847474	0.364311	0.0673364	-1.73713	0.701866	0.083772	2.5846	0.0467269	A=0	B=0	A=B	A=0;B=0;A=B	6.Conserved	0.847474	0.364311	0.0673364	2.33163	0.495189	2.92e-05	-1.48415	0.0788979	A=0	B!=0	A=B	A=0;B!=0;A=B	7.Ambiguous	0.713025	0.253296	0.0209508	-1.73713	0.701866	0.083772	2.45015	0.0596234	A=0	B=0	A=B	A=0;B=0;A=B	6.Conserved	0.713025	0.253296	0.0209508	2.33163	0.495189	2.92e-05	-1.6186	0.0625121	A=0	B!=0	A=B	A=0;B!=0;A=B	7.Ambiguous	5	39	39	0	21	21	0	54	53	0	67	0	67	52	0	52	40	0	40	36	30	6	48	45	2	20	15	5	56	11	45	48	7	41	37	5	32	LOC103021510
abi2b	103021515	abl-interactor 2b	0.0916051	0.594487	Not DE	2995.32	3309.89	3340.24	3192.68	3158.48	2751.44	3076.04	3187.28	3215.08	3527.3	3259.6	3381.79	3379.32	3297.71	3189.39	3090.94	neuron migration; DNA binding; protein binding; cytosol; adherens junction; Golgi organization; neuromuscular junction development; learning or memory; cytoskeletal adaptor activity; actin polymerization or depolymerization; regulation of cell shape; muscle attachment; dendrite development; Rac protein signal transduction; SH3 domain binding; peptidyl-tyrosine phosphorylation; protein kinase binding; central nervous system neuron axonogenesis; chaeta development; lamellipodium assembly; protein tyrosine kinase activator activity; axon; dendrite; cortical actin cytoskeleton organization; SCAR complex; lamellipodium membrane; ubiquitin protein ligase binding; filopodium tip; cell adhesion mediated by integrin; establishment of planar polarity of follicular epithelium; camera-type eye development; neuronal cell body; protein-containing complex binding; basal cortex; cadherin binding; positive regulation of protein kinase activity; protein N-terminus binding; perinuclear region of cytoplasm; axon extension involved in axon guidance; positive regulation of filopodium assembly; positive regulation of stress fiber assembly; centripetally migrating follicle cell migration; positive regulation of protein tyrosine kinase activity; proline-rich region binding; photoreceptor cell axon guidance; positive regulation of engulfment of apoptotic cell; positive regulation of clathrin-dependent endocytosis; positive regulation of Arp2/3 complex-mediated actin nucleation	0.10547	0.191561	0.737304	-0.131298	0.315062	0.860498	0.236768	0.562626	A=0	B=0	A=B	A=0;B=0;A=B	6.Conserved	0.10547	0.191561	0.737304	-0.20192	0.196183	0.522612	0.307391	0.325048	A=0	B=0	A=B	A=0;B=0;A=B	6.Conserved	0.0916051	0.111916	0.594487	-0.131298	0.315062	0.860498	0.222903	0.561338	A=0	B=0	A=B	A=0;B=0;A=B	6.Conserved	0.0916051	0.111916	0.594487	-0.20192	0.196183	0.522612	0.293526	0.280004	A=0	B=0	A=B	A=0;B=0;A=B	6.Conserved	4	373	372	0	367	367	0	338	337	0	399	4	394	304	0	304	195	0	195	299	197	102	217	143	74	215	165	50	373	193	180	413	197	216	313	185	128	LOC103021515
spsb4a	103021520	splA/ryanodine receptor domain and SOCS box containing 4a	-0.0827171	0.840088	Not DE	2929.07	2288.27	2843.92	2757.66	3104.14	2502.29	3180.77	3291.05	1796.66	1777.1	2662.64	2956.9	2912.22	2888.89	3215.31	2168.77	ubiquitin-protein transferase activity; protein binding; cytosol; cell cortex; pole cell migration; pole plasm assembly; wing disc morphogenesis; protein localization; protein ubiquitination; SCF ubiquitin ligase complex; Cul5-RING ubiquitin ligase complex; cuticle pattern formation; intracellular signal transduction; proteasome-mediated ubiquitin-dependent protein catabolic process; post-translational protein modification; pole plasm; positive regulation of protein catabolic process; dorsal appendage formation; perinuclear region of cytoplasm; elongin complex	0.00376912	0.212687	0.991734	-0.312283	0.465209	0.749042	0.316052	0.583241	A=0	B=0	A=B	A=0;B=0;A=B	6.Conserved	0.00376912	0.212687	0.991734	0.0502674	0.217613	0.914108	-0.0464983	0.88595	A=0	B=0	A=B	A=0;B=0;A=B	6.Conserved	-0.0827171	0.241259	0.840088	-0.312283	0.465209	0.749042	0.229566	0.690935	A=0	B=0	A=B	A=0;B=0;A=B	6.Conserved	-0.0827171	0.241259	0.840088	0.0502674	0.217613	0.914108	-0.132985	0.703494	A=0	B=0	A=B	A=0;B=0;A=B	6.Conserved	4	338	338	0	320	320	0	300	300	0	340	0	340	274	2	272	139	2	137	256	169	87	106	80	26	86	67	19	283	145	138	334	141	192	278	146	132	LOC103021520
LOC103021521	103021521	Golgi phosphoprotein 3-like	0.267308	0.565983	Not DE	3741.18	3375.94	4244.49	4570.6	3818.55	3521.45	3883.54	5891.7	2283.37	1952.75	3902.36	4675.34	4155.78	4853.52	4925.41	3932.86	mitotic cytokinesis; retrograde transport, vesicle recycling within Golgi; actomyosin contractile ring assembly; mitochondrion; endosome; trans-Golgi network; cytosol; retrograde vesicle-mediated transport, Golgi to endoplasmic reticulum; spindle assembly involved in male meiosis; meiosis I cytokinesis; meiosis II cytokinesis; male meiosis cytokinesis; smoothened signaling pathway; cell population proliferation; glycoprotein biosynthetic process; phosphatidylinositol-5-phosphate binding; gene expression; regulation of mitochondrion organization; Rab GTPase binding; lamellipodium assembly; Golgi cisterna; positive regulation of TOR signaling; cleavage furrow; phosphatidylinositol-3-phosphate binding; cleavage furrow formation; Golgi to plasma membrane protein transport; negative regulation of apoptotic process; protein retention in Golgi apparatus; Golgi vesicle budding; positive regulation of protein secretion; leukocyte tethering or rolling; cell adhesion molecule production; phosphatidylinositol-4-phosphate binding; phosphatidic acid binding; asymmetric Golgi ribbon formation; mitotic spindle assembly	0.116992	0.189396	0.700888	-0.083393	0.580374	0.954015	0.200385	0.769005	A=0	B=0	A=B	A=0;B=0;A=B	6.Conserved	0.116992	0.189396	0.700888	0.220236	0.191032	0.46249	-0.103244	0.720658	A=0	B=0	A=B	A=0;B=0;A=B	6.Conserved	0.267308	0.305743	0.565983	-0.083393	0.580374	0.954015	0.350701	0.62965	A=0	B=0	A=B	A=0;B=0;A=B	6.Conserved	0.267308	0.305743	0.565983	0.220236	0.191032	0.46249	0.0470724	0.903559	A=0	B=0	A=B	A=0;B=0;A=B	6.Conserved	8	879	872	5	815	806	5	873	867	5	971	1	969	767	1	762	440	0	440	1036	691	343	242	153	89	162	116	46	752	325	425	1057	421	634	677	359	317	LOC103021521
syne2b	103021522	spectrin repeat containing, nuclear envelope 2b	0.702743	0.0139358	Not DE	1392.2	1249.29	2131.53	2315.76	1468.05	1378.43	1330.12	1663.53	1030.44	1053.92	1959.86	1876.93	2557.8	2865.12	2398.31	1683.85	actin binding; nuclear envelope; signal transduction; integral component of membrane	0.456124	0.291377	0.250917	0.375377	0.562402	0.750476	0.0807469	0.906621	A=0	B=0	A=B	A=0;B=0;A=B	6.Conserved	0.456124	0.291377	0.250917	0.113149	0.355108	0.877367	0.342974	0.498251	A=0	B=0	A=B	A=0;B=0;A=B	6.Conserved	0.702743	0.236782	0.0139358	0.375377	0.562402	0.750476	0.327367	0.63282	A=0	B=0	A=B	A=0;B=0;A=B	6.Conserved	0.702743	0.236782	0.0139358	0.113149	0.355108	0.877367	0.589594	0.249095	A=0	B=0	A=B	A=0;B=0;A=B	6.Conserved	3	97	93	0	106	105	0	70	67	1	152	0	148	101	0	100	44	0	44	67	34	31	22	13	9	36	27	9	116	51	64	79	33	45	120	67	53	LOC103021522
aak1a	103021556	AP2 associated kinase 1a	0.0469152	0.905235	Not DE	595.431	651.635	676.162	616.649	704.344	496.487	585.463	534.743	763.443	656.72	641.18	807.525	579.781	529.697	552.749	767.501	protein kinase activity; protein serine/threonine kinase activity; Notch binding; ATP binding; cytosol; clathrin-coated pit; protein phosphorylation; asymmetric cell division; extrinsic component of plasma membrane; clathrin-coated vesicle; dendrite; cell leading edge; regulation of protein localization; AP-2 adaptor complex binding; neuronal cell body; terminal bouton; positive regulation of Notch signaling pathway; protein autophosphorylation; dendrite morphogenesis; protein stabilization; PTB domain binding; membrane organization; clathrin complex; regulation of clathrin-dependent endocytosis	0.294524	0.244805	0.399835	-0.554223	0.397383	0.446066	0.848747	0.157466	A=0	B=0	A=B	A=0;B=0;A=B	6.Conserved	0.294524	0.244805	0.399835	-1.15981	0.276563	0.000258829	1.45434	0.0174793	A=0	B!=0	A=B	A=0;B!=0;A=B	7.Ambiguous	0.0469152	0.220787	0.905235	-0.554223	0.397383	0.446066	0.601138	0.274446	A=0	B=0	A=B	A=0;B=0;A=B	6.Conserved	0.0469152	0.220787	0.905235	-1.15981	0.276563	0.000258829	1.20673	0.0291278	A=0	B!=0	A=B	A=0;B!=0;A=B	7.Ambiguous	17	175	174	1	154	154	0	134	134	0	149	0	149	131	1	130	139	0	139	115	86	29	129	97	32	94	72	22	180	113	67	234	149	85	145	114	31	LOC103021556
ubl3b	103021577	ubiquitin-like 3b	-0.316869	0.0659552	Not DE	3715.46	4732.9	3527.91	2972.57	3853.77	3549.43	3743.19	4557.49	5189.74	4451.46	3442	3179.53	3962.18	3125.21	3053.92	2738.58	protein binding; plasma membrane	0.0632316	0.243866	0.882581	0.198471	0.367238	0.80786	-0.135239	0.776487	A=0	B=0	A=B	A=0;B=0;A=B	6.Conserved	0.0632316	0.243866	0.882581	0.0208883	0.260228	0.977219	0.0423433	0.911236	A=0	B=0	A=B	A=0;B=0;A=B	6.Conserved	-0.316869	0.136346	0.0659552	0.198471	0.367238	0.80786	-0.51534	0.294434	A=0	B=0	A=B	A=0;B=0;A=B	6.Conserved	-0.316869	0.136346	0.0659552	0.0208883	0.260228	0.977219	-0.337757	0.333089	A=0	B=0	A=B	A=0;B=0;A=B	6.Conserved	2	172	172	0	122	121	0	146	145	0	150	0	150	128	1	127	78	0	78	159	104	54	163	100	62	109	73	36	171	84	87	160	61	98	135	80	54	LOC103021577
fzd7a	103021589	frizzled class receptor 7a	-0.299677	0.219237	Not DE	26811.2	41097.5	25244.6	21666.6	28206	24604.1	27623.6	30300.3	49030	43962.3	24832.3	24840.1	26061.5	19856.2	23861.9	21281.9	mesoderm formation; G protein-coupled receptor activity; frizzled binding; phosphatidylinositol-4,5-bisphosphate binding; plasma membrane; integral component of plasma membrane; homophilic cell adhesion via plasma membrane adhesion molecules; G protein-coupled receptor signaling pathway; border follicle cell migration; segment polarity determination; salivary gland morphogenesis; R3/R4 cell fate commitment; protein localization; asymmetric cell division; dorsal/ventral axis specification; negative regulation of cell-substrate adhesion; skeletal muscle satellite cell maintenance involved in skeletal muscle regeneration; integral component of membrane; ommatidial rotation; sensory organ precursor cell fate determination; Wnt-protein binding; stem cell population maintenance; PDZ domain binding; regulation of actin filament bundle assembly; T cell differentiation in thymus; substrate adhesion-dependent cell spreading; regulation of tube length, open tracheal system; regulation of hemocyte proliferation; chitin-based larval cuticle pattern formation; imaginal disc-derived wing hair site selection; non-canonical Wnt signaling pathway; chondrocyte proliferation; non-canonical Wnt signaling pathway via JNK cascade; cell migration involved in gastrulation; negative regulation of ectodermal cell fate specification; Wnt-activated receptor activity; establishment of epithelial cell apical/basal polarity; syndecan binding; negative regulation of Notch signaling pathway; positive regulation of axon extension; positive regulation of transcription, DNA-templated; positive regulation of JNK cascade; somatic stem cell division; recycling endosome membrane; convergent extension involved in gastrulation; positive regulation of epithelial cell proliferation involved in wound healing; canonical Wnt signaling pathway; Wnt signaling pathway, planar cell polarity pathway; mesenchymal to epithelial transition; regulation of canonical Wnt signaling pathway; cellular response to retinoic acid; epiboly; positive regulation of axon guidance; negative regulation of cardiac muscle cell differentiation	-0.348482	0.159663	0.0902388	-0.133373	0.29856	0.846109	-0.215108	0.569572	A=0	B=0	A=B	A=0;B=0;A=B	6.Conserved	-0.348482	0.159663	0.0902388	-0.284691	0.133949	0.107723	-0.063791	0.775247	A=0	B=0	A=B	A=0;B=0;A=B	6.Conserved	-0.299677	0.180647	0.219237	-0.133373	0.29856	0.846109	-0.166303	0.66354	A=0	B=0	A=B	A=0;B=0;A=B	6.Conserved	-0.299677	0.180647	0.219237	-0.284691	0.133949	0.107723	-0.0149864	0.950323	A=0	B=0	A=B	A=0;B=0;A=B	6.Conserved	7	5883	5872	0	5821	5813	0	5416	5403	2	3901	5	3891	3734	9	3718	2570	4	2560	5064	3214	1842	5942	4053	1878	4864	3707	1146	5460	3054	2399	5313	2292	3017	4418	2808	1609	LOC103021589
tlk1b	103021603	tousled-like kinase 1b	1.09039	4.49e-11	UP	725.616	984.184	1295.21	1566.47	870.368	677.028	629.452	995.363	896.941	1060.25	1275.25	1363.74	1246.63	1587.06	1537.83	1574.54	nuclear chromatin; heterochromatin; regulation of chromatin assembly or disassembly; protein kinase activity; protein serine/threonine kinase activity; protein binding; ATP binding; regulation of transcription by RNA polymerase II; protein phosphorylation; intracellular protein transport; chromosome segregation; histone phosphorylation; antimicrobial humoral response; intracellular signal transduction; mitotic cell cycle, embryonic; positive regulation of protein kinase activity; protein autophosphorylation; regulation of cell cycle; heterochromatin organization involved in chromatin silencing	0.906947	0.234333	0.000958364	1.10122	0.374877	0.0282881	-0.194271	0.687126	A!=0	B=0	A=B	A!=0;B=0;A=B	7.Ambiguous	0.906947	0.234333	0.000958364	0.777883	0.258947	0.0140082	0.129064	0.730618	A!=0	B=0	A=B	A!=0;B=0;A=B	7.Ambiguous	1.09039	0.153673	4.49e-11	1.10122	0.374877	0.0282881	-0.0108236	0.980566	A!=0	B=0	A=B	A!=0;B=0;A=B	7.Ambiguous	1.09039	0.153673	4.49e-11	0.777883	0.258947	0.0140082	0.312511	0.370234	A!=0	B=0	A=B	A!=0;B=0;A=B	7.Ambiguous	8	196	194	1	135	134	1	124	122	1	247	0	246	226	0	225	172	0	172	121	58	63	87	41	46	97	52	45	180	65	115	278	88	190	185	76	109	LOC103021603
vezf1a	103021605	vascular endothelial zinc finger 1a	-0.160173	0.482704	Not DE	7260.6	7999.94	6990.48	6484.4	8124.1	6815.41	6842.27	7298.98	9511.74	7189.11	7011.92	6783.96	7175.56	6065.71	7075.36	6312.12	RNA polymerase II regulatory region sequence-specific DNA binding; DNA-binding transcription activator activity, RNA polymerase II-specific; nucleic acid binding; DNA binding; DNA-binding transcription factor activity; nucleus; nucleoplasm; regulation of transcription, DNA-templated; cellular defense response; positive regulation of endothelial cell differentiation; positive regulation of transcription by RNA polymerase II	-0.0757066	0.181763	0.806221	-0.107793	0.31889	0.889707	0.0320868	0.935564	A=0	B=0	A=B	A=0;B=0;A=B	6.Conserved	-0.0757066	0.181763	0.806221	-0.212226	0.184027	0.46249	0.136519	0.625564	A=0	B=0	A=B	A=0;B=0;A=B	6.Conserved	-0.160173	0.154019	0.482704	-0.107793	0.31889	0.889707	-0.0523792	0.892145	A=0	B=0	A=B	A=0;B=0;A=B	6.Conserved	-0.160173	0.154019	0.482704	-0.212226	0.184027	0.46249	0.0520533	0.839204	A=0	B=0	A=B	A=0;B=0;A=B	6.Conserved	4	641	641	0	604	604	0	548	547	1	480	2	478	460	0	460	343	0	342	511	355	156	466	308	158	307	223	84	622	361	261	583	265	318	467	259	208	LOC103021605
stk25a	103021644	serine/threonine kinase 25a	-0.105597	0.763996	Not DE	95.4931	88.5136	102.103	88.6227	87.5399	98.3947	100.545	84.7118	100.124	80.7054	114.496	99.6199	92.1913	80.8128	97.8391	87.2161	Golgi membrane; activation of MAPKKK activity; axis elongation; protein kinase activity; ATP binding; protein phosphorylation; establishment or maintenance of cell polarity; regulation of mitotic cell cycle; heart development; MAP kinase kinase kinase kinase activity; positive regulation of stress-activated MAPK cascade; intrinsic apoptotic signaling pathway in response to hydrogen peroxide; protein homodimerization activity; regulation of apoptotic process; protein autophosphorylation; positive regulation of axonogenesis; establishment of Golgi localization; Golgi reassembly; Golgi subcompartment	0.0038883	0.328131	0.993708	-0.115953	0.728149	0.947336	0.119841	0.89094	A=0	B=0	A=B	A=0;B=0;A=B	6.Conserved	0.0038883	0.328131	0.993708	-0.50993	0.416637	0.427914	0.513818	0.390275	A=0	B=0	A=B	A=0;B=0;A=B	6.Conserved	-0.105597	0.213708	0.763996	-0.115953	0.728149	0.947336	0.0103562	0.990187	A=0	B=0	A=B	A=0;B=0;A=B	6.Conserved	-0.105597	0.213708	0.763996	-0.50993	0.416637	0.427914	0.404333	0.451679	A=0	B=0	A=B	A=0;B=0;A=B	6.Conserved	1	51	51	0	70	70	0	55	53	0	44	1	43	37	0	37	48	0	47	38	29	9	17	6	11	17	14	2	51	36	15	64	28	36	50	31	19	LOC103021644
LOC103021672	103021672	platelet-derived growth factor receptor-like protein	0.3362	0.38257	Not DE	406.773	335.162	418.467	521.366	332.048	456.768	431.504	429.912	312.886	262.688	435.876	524.514	295.012	507.287	384.667	672.145	NA	0.423057	0.282224	0.276318	0.410664	0.545119	0.71342	0.0123931	0.98516	A=0	B=0	A=B	A=0;B=0;A=B	6.Conserved	0.423057	0.282224	0.276318	-0.605302	0.497398	0.43045	1.02836	0.165126	A=0	B=0	A=B	A=0;B=0;A=B	6.Conserved	0.3362	0.268637	0.38257	0.410664	0.545119	0.71342	-0.0744648	0.910429	A=0	B=0	A=B	A=0;B=0;A=B	6.Conserved	0.3362	0.268637	0.38257	-0.605302	0.497398	0.43045	0.941502	0.192177	A=0	B=0	A=B	A=0;B=0;A=B	6.Conserved	4	53	53	0	85	85	0	75	75	0	85	1	84	69	0	69	61	0	61	65	40	25	29	16	13	26	16	9	93	53	40	106	57	49	24	17	6	LOC103021672
fam160b1	103021682	family with sequence similarity 160 member B1	-0.0171376	0.972639	Not DE	940.991	1725.62	1004.26	929.251	1115.88	745.633	961.458	1143.61	1471.26	2562	964.929	845.26	1202.58	872.642	944.106	971.006	NA	0.178842	0.279216	0.688073	0.101362	0.505129	0.936281	0.0774804	0.90141	A=0	B=0	A=B	A=0;B=0;A=B	6.Conserved	0.178842	0.279216	0.688073	-0.220763	0.36729	0.740455	0.399605	0.438532	A=0	B=0	A=B	A=0;B=0;A=B	6.Conserved	-0.0171376	0.265227	0.972639	0.101362	0.505129	0.936281	-0.1185	0.84866	A=0	B=0	A=B	A=0;B=0;A=B	6.Conserved	-0.0171376	0.265227	0.972639	-0.220763	0.36729	0.740455	0.203625	0.678548	A=0	B=0	A=B	A=0;B=0;A=B	6.Conserved	4	98	98	0	71	70	0	73	73	0	74	0	73	82	1	81	52	0	51	78	47	31	84	64	20	136	90	46	91	52	39	85	25	60	77	55	22	LOC103021682
slc7a6	103021704	solute carrier family 7 member 6	0.0496478	0.886395	Not DE	2463.07	4417.11	2887.79	2552.26	2972.33	2077.12	2339.76	3836.38	4971.41	4443.54	3059.82	2885.96	2717.59	2014.21	3113.29	2529.27	integral component of plasma membrane; cellular amino acid metabolic process; endocytosis; phagocytosis; chemosensory behavior; male courtship behavior; glutamate secretion; L-amino acid transmembrane transporter activity; antiporter activity; integral component of membrane; transmembrane transporter activity; neuromuscular junction; defense response to bacterium; intracellular membrane-bounded organelle; defense response to fungus; leukocyte migration; transmembrane transport; protein-containing complex assembly; L-leucine import across plasma membrane; amino acid transport complex	0.500844	0.289723	0.197788	0.62544	0.433608	0.426346	-0.124597	0.824529	A=0	B=0	A=B	A=0;B=0;A=B	6.Conserved	0.500844	0.289723	0.197788	0.93212	0.36326	0.0428846	-0.431276	0.408266	A=0	B=0	A=B	A=0;B=0;A=B	6.Conserved	0.0496478	0.198541	0.886395	0.62544	0.433608	0.426346	-0.575793	0.319224	A=0	B=0	A=B	A=0;B=0;A=B	6.Conserved	0.0496478	0.198541	0.886395	0.93212	0.36326	0.0428846	-0.882472	0.119981	A=0	B=0	A=B	A=0;B=0;A=B	6.Conserved	1	90	90	0	82	81	0	81	79	0	71	0	71	116	1	106	78	0	78	114	75	38	136	82	54	95	45	49	97	28	51	94	18	68	89	40	49	LOC103021704
kdm6al	103021707	lysine (K)-specific demethylase 6A, like	0.106708	0.690799	Not DE	2606.85	2856.02	2795.98	2811.33	3148.42	2294.67	2377.46	2478.88	2879.94	3209.23	2800.82	2731.25	2855.88	3022.67	2520.4	2890.92	RNA polymerase II cis-regulatory region sequence-specific DNA binding; in utero embryonic development; cell fate specification; neural tube closure; heart morphogenesis; respiratory system process; protein binding; polytene chromosome interband; chromatin remodeling; brain development; heart development; methyltransferase activity; negative regulation of cell population proliferation; germ cell migration; anterior/posterior pattern specification; regulation of gene expression; positive regulation of autophagy; chromatin DNA binding; regulation of chromatin silencing; methylation; somite rostral/caudal axis specification; ecdysone-mediated induction of salivary gland cell autophagic cell death; nuclear hormone receptor binding; multicellular organism growth; wound healing; identical protein binding; MLL3/4 complex; establishment of protein localization; sex comb development; negative regulation of Notch signaling pathway; positive regulation of transcription, DNA-templated; metal ion binding; mesodermal cell differentiation; notochord morphogenesis; histone H3-K4 methylation; histone demethylase activity (H3-K36 specific); oxidation-reduction process; canonical Wnt signaling pathway; histone H3-K36 demethylation; cellular response to ecdysone; cellular response to gamma radiation; histone H3-K27 demethylation; histone demethylase activity (H3-K27 specific); cardiovascular system development; cardiac muscle cell contraction; negative regulation of histone H3-K27 trimethylation; regulation of transcription from RNA polymerase II promoter in response to DNA damage; promoter-specific chromatin binding	0.0496682	0.242109	0.906593	0.151244	0.401738	0.876628	-0.101575	0.841323	A=0	B=0	A=B	A=0;B=0;A=B	6.Conserved	0.0496682	0.242109	0.906593	-0.527155	0.292203	0.193142	0.576823	0.205532	A=0	B=0	A=B	A=0;B=0;A=B	6.Conserved	0.106708	0.167719	0.690799	0.151244	0.401738	0.876628	-0.0445355	0.925691	A=0	B=0	A=B	A=0;B=0;A=B	6.Conserved	0.106708	0.167719	0.690799	-0.527155	0.292203	0.193142	0.633863	0.151012	A=0	B=0	A=B	A=0;B=0;A=B	6.Conserved	3	139	136	0	126	125	0	131	129	0	151	0	150	100	3	97	68	0	68	99	66	33	94	62	31	87	55	31	114	66	48	157	83	73	113	72	41	LOC103021707
mxtx1	103021713	mix-type homeobox gene 1	-0.887567	0.00256147	DOWN	1855.53	3652.88	1038.38	971.481	2192.52	1512.93	1861.12	2493.7	3553	4911.95	1074.69	929.031	1111.42	1005.07	732.539	1176.84	somite specification; DNA binding; positive regulation of cell migration; embryonic heart tube development; positive regulation of transcription, DNA-templated	-0.630313	0.318129	0.130814	0.223729	0.41607	0.808812	-0.854042	0.183169	A=0	B=0	A=B	A=0;B=0;A=B	6.Conserved	-0.630313	0.318129	0.130814	0.14185	0.387253	0.853877	-0.772163	0.200867	A=0	B=0	A=B	A=0;B=0;A=B	6.Conserved	-0.887567	0.250849	0.00256147	0.223729	0.41607	0.808812	-1.1113	0.0985671	A!=0	B=0	A=B	A!=0;B=0;A=B	7.Ambiguous	-0.887567	0.250849	0.00256147	0.14185	0.387253	0.853877	-1.02942	0.100751	A!=0	B=0	A=B	A!=0;B=0;A=B	7.Ambiguous	1	142	141	0	99	99	0	119	119	0	56	0	56	44	0	44	69	0	69	151	80	71	133	86	47	211	152	59	89	44	45	58	18	40	62	36	26	LOC103021713
mn1a	103021728	meningioma 1a	0.417486	0.155828	Not DE	975.358	923.306	1515.02	1316.64	1195.37	794.379	936.322	962.537	973.424	833.956	1433.18	1316.19	1795.68	1579.58	1419.09	951.237	intramembranous ossification; regulation of transcription, DNA-templated	0.859029	0.290821	0.0156044	0.145821	0.500734	0.904279	0.713208	0.300579	A=0	B=0	A=B	A=0;B=0;A=B	6.Conserved	0.859029	0.290821	0.0156044	0.127027	0.33182	0.846263	0.732001	0.173677	A=0	B=0	A=B	A=0;B=0;A=B	6.Conserved	0.417486	0.22305	0.155828	0.145821	0.500734	0.904279	0.271665	0.656888	A=0	B=0	A=B	A=0;B=0;A=B	6.Conserved	0.417486	0.22305	0.155828	0.127027	0.33182	0.846263	0.290458	0.513118	A=0	B=0	A=B	A=0;B=0;A=B	6.Conserved	4	93	93	0	68	68	0	53	53	0	129	3	125	121	2	118	53	0	53	46	30	16	38	25	13	38	25	13	154	73	81	94	31	63	117	69	48	LOC103021728
fat1a	103021730	FAT atypical cadherin 1a	0.374068	0.242055	Not DE	8484.36	7989.38	12474.6	11123.9	11147.8	6126.65	8178.68	7803.01	6260.51	9904.61	13787	12921.2	10715.7	9707.04	12652.2	11012.5	calcium ion binding; nucleus; plasma membrane; integral component of plasma membrane; cell-cell junction; actin filament organization; homophilic cell adhesion via plasma membrane adhesion molecules; establishment or maintenance of cell polarity; cell-cell signaling; axon guidance; membrane; integral component of membrane; perinuclear region of cytoplasm; pronephros development; neuroblast migration; cell-cell adhesion	-0.476591	0.267755	0.182169	-0.270774	0.448967	0.782423	-0.205817	0.718121	A=0	B=0	A=B	A=0;B=0;A=B	6.Conserved	-0.476591	0.267755	0.182169	-0.428731	0.279814	0.28967	-0.0478598	0.907621	A=0	B=0	A=B	A=0;B=0;A=B	6.Conserved	0.374068	0.234626	0.242055	-0.270774	0.448967	0.782423	0.644842	0.292286	A=0	B=0	A=B	A=0;B=0;A=B	6.Conserved	0.374068	0.234626	0.242055	-0.428731	0.279814	0.28967	0.802799	0.0948746	A=0	B=0	A=B	A=0;B=0;A=B	6.Conserved	4	231	230	0	178	177	0	147	146	0	88	0	88	112	0	112	94	0	94	93	59	34	71	54	17	115	87	28	227	128	97	176	88	88	117	74	42	LOC103021730
parp10	103021739	poly(ADP-ribose) polymerase family member 10	-0.141264	0.630511	Not DE	1071.16	835.787	1039.03	967.742	990.106	1059.77	1163.6	1061.02	734.24	712.106	997.304	1102.61	1017.18	1039.7	1055.33	808.202	nucleic acid binding; NAD+ ADP-ribosyltransferase activity; nucleolus; cytosol; negative regulation of gene expression; regulation of chromatin assembly; NAD metabolic process; negative regulation of NF-kappaB transcription factor activity; NAD biosynthesis via nicotinamide riboside salvage pathway; negative regulation of viral genome replication; negative regulation of fibroblast proliferation; protein poly-ADP-ribosylation; protein auto-ADP-ribosylation; K63-linked polyubiquitin modification-dependent protein binding; negative regulation of protein K63-linked ubiquitination	0.122963	0.230229	0.747028	-0.338874	0.457708	0.719151	0.461837	0.434806	A=0	B=0	A=B	A=0;B=0;A=B	6.Conserved	0.122963	0.230229	0.747028	-0.154712	0.267952	0.750268	0.277675	0.476748	A=0	B=0	A=B	A=0;B=0;A=B	6.Conserved	-0.141264	0.188384	0.630511	-0.338874	0.457708	0.719151	0.19761	0.719584	A=0	B=0	A=B	A=0;B=0;A=B	6.Conserved	-0.141264	0.188384	0.630511	-0.154712	0.267952	0.750268	0.0134479	0.969431	A=0	B=0	A=B	A=0;B=0;A=B	6.Conserved	9	176	175	1	184	181	3	212	209	2	206	0	206	185	2	183	95	0	95	167	119	48	78	54	24	59	45	14	164	87	77	256	111	145	157	95	62	LOC103021739
LOC103021744	103021744	HMG box-containing protein 4-like	0.255272	0.421806	Not DE	4054.79	5844.74	4915.85	4873.89	3919.17	4650.73	3594.47	4139.23	6163.16	7231.84	4810.43	5390.04	4547.08	4144.54	4523.18	5953.95	DNA binding; nucleus; endosome to lysosome transport; NURF complex; protein kinase binding; negative regulation of Wnt signaling pathway	0.370025	0.198719	0.159435	0.870365	0.381803	0.124024	-0.50034	0.328886	A=0	B=0	A=B	A=0;B=0;A=B	6.Conserved	0.370025	0.198719	0.159435	0.53635	0.211422	0.0457658	-0.166324	0.597286	A=0	B=0	A=B	A=0;B=0;A=B	6.Conserved	0.255272	0.218887	0.421806	0.870365	0.381803	0.124024	-0.615093	0.251623	A=0	B=0	A=B	A=0;B=0;A=B	6.Conserved	0.255272	0.218887	0.421806	0.53635	0.211422	0.0457658	-0.281078	0.408013	A=0	B=0	A=B	A=0;B=0;A=B	6.Conserved	6	238	238	0	269	269	0	217	217	0	268	0	267	241	0	241	194	2	191	210	106	104	280	152	128	259	147	112	318	126	192	337	113	224	217	105	112	LOC103021744
ankrd10b	103021746	ankyrin repeat domain 10b	-0.087479	0.775903	Not DE	548.324	849.403	495.235	514.205	551.401	541.622	551.948	672.4	924.753	951.058	517.208	457.346	511.15	565.01	563.62	413.986	protein binding; regulation of canonical Wnt signaling pathway	0.295507	0.240681	0.387274	1.14047	0.382122	0.0249467	-0.844961	0.147881	A=0	B=0	A=B	A=0;B=0;A=B	6.Conserved	0.295507	0.240681	0.387274	0.669853	0.319916	0.113762	-0.374345	0.406459	A=0	B=0	A=B	A=0;B=0;A=B	6.Conserved	-0.087479	0.185226	0.775903	1.14047	0.382122	0.0249467	-1.22795	0.065801	A=0	B=0	A=B	A=0;B=0;A=B	6.Conserved	-0.087479	0.185226	0.775903	0.669853	0.319916	0.113762	-0.757332	0.127069	A=0	B=0	A=B	A=0;B=0;A=B	6.Conserved	5	121	121	0	117	116	1	118	116	2	149	0	148	124	1	123	67	1	66	124	55	69	148	74	74	130	68	62	128	46	82	97	32	64	87	40	47	LOC103021746
atxn7l2b	103021754	ataxin 7-like 2b	0.265008	0.566046	Not DE	295.413	517.166	345.525	361.041	311.924	311.433	262.882	267.901	560.414	723.184	369.547	332.066	334.962	298.804	278.465	505.853	NA	-0.0801734	0.36318	0.898216	0.169011	0.539455	0.89789	-0.249184	0.723681	A=0	B=0	A=B	A=0;B=0;A=B	6.Conserved	-0.0801734	0.36318	0.898216	-0.688025	0.465308	0.311897	0.607852	0.364472	A=0	B=0	A=B	A=0;B=0;A=B	6.Conserved	0.265008	0.303155	0.566046	0.169011	0.539455	0.89789	0.0959973	0.886131	A=0	B=0	A=B	A=0;B=0;A=B	6.Conserved	0.265008	0.303155	0.566046	-0.688025	0.465308	0.311897	0.953033	0.172853	A=0	B=0	A=B	A=0;B=0;A=B	6.Conserved	4	35	35	0	65	65	0	39	39	0	38	1	37	26	0	26	33	0	33	36	22	14	44	31	13	58	38	20	49	32	17	37	20	17	35	22	13	LOC103021754
si:dkey-251i10.3	103021780	UTP14A, small subunit processome component	-0.00289349	0.995459	Not DE	4058.49	3007.75	4280.27	4049.16	5315.78	3264.18	3595.52	4038.63	2512.82	2471.8	4299.54	4402.9	4138.37	4628.74	4395.23	3123.5	protein binding; nucleoplasm; nucleolus; cytosol; rRNA processing; spermatogenesis; mushroom body development; maturation of SSU-rRNA; small-subunit processome	0.0375922	0.238786	0.92785	0.387972	0.457712	0.676845	-0.350379	0.545797	A=0	B=0	A=B	A=0;B=0;A=B	6.Conserved	0.0375922	0.238786	0.92785	0.407358	0.249046	0.250631	-0.369766	0.344307	A=0	B=0	A=B	A=0;B=0;A=B	6.Conserved	-0.00289349	0.2425	0.995459	0.387972	0.457712	0.676845	-0.390865	0.504653	A=0	B=0	A=B	A=0;B=0;A=B	6.Conserved	-0.00289349	0.2425	0.995459	0.407358	0.249046	0.250631	-0.410252	0.303348	A=0	B=0	A=B	A=0;B=0;A=B	6.Conserved	2	221	220	0	160	160	0	194	194	0	197	0	197	173	0	173	91	0	91	139	77	62	55	34	21	62	43	19	184	76	108	187	67	120	164	82	81	LOC103021780
tmprss13a	103021803	transmembrane serine protease 13a	0.0448402	0.921324	Not DE	754.908	1097.07	644.929	780.912	571.525	1048.04	645.162	858.765	1065.2	1367.24	572.482	673.944	688.362	685.211	707.452	950.074	serine-type endopeptidase activity; protein binding; proteolysis; membrane; integral component of membrane; establishment of skin barrier	0.263918	0.272771	0.51478	0.916888	0.398342	0.118546	-0.65297	0.256187	A=0	B=0	A=B	A=0;B=0;A=B	6.Conserved	0.263918	0.272771	0.51478	0.44512	0.302533	0.314493	-0.181202	0.679681	A=0	B=0	A=B	A=0;B=0;A=B	6.Conserved	0.0448402	0.249615	0.921324	0.916888	0.398342	0.118546	-0.872047	0.150654	A=0	B=0	A=B	A=0;B=0;A=B	6.Conserved	0.0448402	0.249615	0.921324	0.44512	0.302533	0.314493	-0.40028	0.367095	A=0	B=0	A=B	A=0;B=0;A=B	6.Conserved	3	138	138	0	224	224	0	112	112	0	161	0	161	117	0	116	138	0	138	157	74	83	100	51	47	156	92	64	107	49	58	141	41	100	118	61	57	LOC103021803
LOC103021807	103021807	ATP-binding cassette sub-family D member 3	0.567944	0.00112382	Not DE	472.826	591.236	608.478	706.036	485.997	442.325	490.155	654.398	581.273	538.036	631.705	592.436	601.292	728.673	613.794	775.642	ATP binding; peroxisome; peroxisomal membrane; long-chain fatty acid import into peroxisome; integral component of membrane; ATPase activity; ATPase-coupled transmembrane transporter activity; protein homodimerization activity	0.819067	0.263903	0.0105051	0.729156	0.41942	0.299555	0.0899107	0.8664	A=0	B=0	A=B	A=0;B=0;A=B	6.Conserved	0.819067	0.263903	0.0105051	0.644145	0.317861	0.128475	0.174922	0.694473	A=0	B=0	A=B	A=0;B=0;A=B	6.Conserved	0.567944	0.150003	0.00112382	0.729156	0.41942	0.299555	-0.161212	0.745748	A=0	B=0	A=B	A=0;B=0;A=B	6.Conserved	0.567944	0.150003	0.00112382	0.644145	0.317861	0.128475	-0.0762004	0.842954	A=0	B=0	A=B	A=0;B=0;A=B	6.Conserved	5	80	80	0	70	70	0	69	69	0	144	0	144	94	1	93	63	0	62	86	46	40	56	30	26	53	32	21	104	41	63	100	31	69	77	35	42	LOC103021807
im:7147486	103021850	zinc finger protein 423-like	0.316226	0.152289	Not DE	5503.3	8714.05	6261.62	6886	5666.95	5661.76	5181.19	7141.2	10389.2	8611.74	6186.76	6743.96	5854.15	5974.03	7057.8	7626.17	nucleic acid binding	0.380423	0.383831	0.503216	0.655053	0.53079	0.508387	-0.27463	0.698554	A=0	B=0	A=B	A=0;B=0;A=B	6.Conserved	0.380423	0.383831	0.503216	0.0721113	0.563412	0.957976	0.308312	0.677484	A=0	B=0	A=B	A=0;B=0;A=B	6.Conserved	0.316226	0.167769	0.152289	0.655053	0.53079	0.508387	-0.338827	0.595508	A=0	B=0	A=B	A=0;B=0;A=B	6.Conserved	0.316226	0.167769	0.152289	0.0721113	0.563412	0.957976	0.244115	0.71283	A=0	B=0	A=B	A=0;B=0;A=B	6.Conserved	1	32	31	0	31	30	0	40	40	0	27	0	27	34	0	34	37	0	37	32	16	15	45	26	19	36	22	14	26	11	15	39	16	23	19	12	7	LOC103021850
LOC103021888	103021888	zinc finger protein 239-like	1.47286	2.05e-06	UP	217.189	156.303	366.627	643.422	176.086	241.925	233.557	239.311	125.155	104.442	315.063	418.102	366.717	763.307	683.201	483.759	nucleic acid binding	1.5082	0.294021	5.24e-06	-0.188638	0.617259	0.901264	1.69684	0.0931747	A!=0	B=0	A=B	A!=0;B=0;A=B	7.Ambiguous	1.5082	0.294021	5.24e-06	-0.240076	0.352485	0.704243	1.74828	0.0200955	A!=0	B=0	A=B	A!=0;B=0;A=B	7.Ambiguous	1.47286	0.279292	2.05e-06	-0.188638	0.617259	0.901264	1.6615	0.0980336	A!=0	B=0	A=B	A!=0;B=0;A=B	7.Ambiguous	1.47286	0.279292	2.05e-06	-0.240076	0.352485	0.704243	1.71294	0.0208151	A!=0	B=0	A=B	A!=0;B=0;A=B	7.Ambiguous	7	39	39	0	59	59	0	63	63	0	173	6	167	127	0	127	62	0	62	46	30	16	20	13	7	22	18	4	89	56	33	92	32	60	66	42	24	LOC103021888
brpf3a	103021900	bromodomain and PHD finger containing, 3a	0.560898	0.0701281	Not DE	1028.01	627.795	1488.18	1544.5	1322.15	750.147	1011.73	798.408	508.962	576.015	1696.13	1248.27	1520.13	1885.18	1451.7	1296.61	platelet degranulation; protein binding; extracellular region; cytosol; dorsal/ventral axon guidance; histone H3 acetylation; metal ion binding; regulation of cell cycle; MOZ/MORF histone acetyltransferase complex	0.790186	0.266468	0.015218	0.480419	0.452625	0.579036	0.309767	0.593995	A=0	B=0	A=B	A=0;B=0;A=B	6.Conserved	0.790186	0.266468	0.015218	0.261268	0.261841	0.537986	0.528918	0.229792	A=0	B=0	A=B	A=0;B=0;A=B	6.Conserved	0.560898	0.244551	0.0701281	0.480419	0.452625	0.579036	0.0804797	0.885397	A=0	B=0	A=B	A=0;B=0;A=B	6.Conserved	0.560898	0.244551	0.0701281	0.261268	0.261841	0.537986	0.29963	0.450242	A=0	B=0	A=B	A=0;B=0;A=B	6.Conserved	6	197	196	1	118	118	0	144	143	0	323	1	322	179	1	178	126	0	126	95	50	45	49	29	20	47	33	14	264	136	127	210	66	144	231	117	114	LOC103021900
tram2	103021913	translocation associated membrane protein 2	0.579627	0.0237618	Not DE	1764.76	1431.11	2380.41	2674.79	1711.56	1694.37	1888.35	1955.78	1122.22	1215.33	2767.66	2102.58	2270.98	2505.2	2696.85	2822.31	rough endoplasmic reticulum; SRP-dependent cotranslational protein targeting to membrane, translocation; integral component of membrane; collagen biosynthetic process; protein insertion into ER membrane	0.528331	0.199922	0.0335564	0.318771	0.448693	0.732567	0.20956	0.700682	A=0	B=0	A=B	A=0;B=0;A=B	6.Conserved	0.528331	0.199922	0.0335564	-0.223671	0.228018	0.548337	0.752002	0.0692955	A=0	B=0	A=B	A=0;B=0;A=B	6.Conserved	0.579627	0.209635	0.0237618	0.318771	0.448693	0.732567	0.260857	0.636823	A=0	B=0	A=B	A=0;B=0;A=B	6.Conserved	0.579627	0.209635	0.0237618	-0.223671	0.228018	0.548337	0.803298	0.0608861	A=0	B=0	A=B	A=0;B=0;A=B	6.Conserved	7	259	258	1	270	269	0	296	296	0	401	0	401	317	0	316	204	0	204	234	135	98	89	54	35	84	59	25	427	238	189	320	138	182	250	151	99	LOC103021913
LOC103021940	103021940	protein naked cuticle homolog 2-like	-0.10661	0.781242	Not DE	873.035	669.668	637.589	808.864	757.673	1004.71	856.724	639.574	741.193	628.236	606.437	796.204	510.125	873.321	569.474	983.797	calcium ion binding; negative regulation of Wnt signaling pathway; Kupffer's vesicle development	-0.214767	0.340431	0.693181	-0.122319	0.582892	0.934246	-0.0924478	0.899182	A=0	B=0	A=B	A=0;B=0;A=B	6.Conserved	-0.214767	0.340431	0.693181	-0.240986	0.495083	0.798693	0.0262193	0.967537	A=0	B=0	A=B	A=0;B=0;A=B	6.Conserved	-0.10661	0.230669	0.781242	-0.122319	0.582892	0.934246	0.0157092	0.981796	A=0	B=0	A=B	A=0;B=0;A=B	6.Conserved	-0.10661	0.230669	0.781242	-0.240986	0.495083	0.798693	0.134376	0.822419	A=0	B=0	A=B	A=0;B=0;A=B	6.Conserved	1	47	47	0	66	66	0	53	53	0	51	0	51	24	0	24	33	0	33	32	20	12	27	21	6	29	20	9	32	19	13	57	26	31	28	16	12	LOC103021940
krt97	103021958	keratin 97	-1.17663	2.22e-06	DOWN	80575.9	117047	38253.6	34487.6	79103.9	85458	77165.9	84001.2	131853	135288	35094.4	42912.8	36753.6	27180.9	31188.9	45093	cornified envelope; keratinocyte development; structural molecule activity; structural constituent of cytoskeleton; cytosol; intermediate filament; inflammatory response; signal transduction; spermatogenesis; aging; visual perception; cytoskeletal protein binding; response to radiation; peptide cross-linking; structural constituent of skin epidermis; positive regulation of cell growth; negative regulation of cell migration; hair follicle morphogenesis; MHC class II receptor activity; keratinocyte activation; MHC class II protein binding; tongue morphogenesis; keratinocyte proliferation; innate immune response; keratin filament; intermediate filament organization; positive regulation of translation; protein heterodimerization activity; perinuclear region of cytoplasm; protein heterotetramerization; keratinocyte migration; positive regulation of hair follicle development; cornea development in camera-type eye; establishment of skin barrier; extracellular exosome; cornification; cellular response to calcium ion; cellular response to retinoic acid; scaffold protein binding	-0.795014	0.211086	0.00139061	0.33979	0.318649	0.576331	-1.1348	0.0492107	A!=0	B=0	A=B	A!=0;B=0;A=B	7.Ambiguous	-0.795014	0.211086	0.00139061	-0.130507	0.167932	0.653386	-0.664508	0.0726121	A!=0	B=0	A=B	A!=0;B=0;A=B	7.Ambiguous	-1.17663	0.223791	2.22e-06	0.33979	0.318649	0.576331	-1.51642	0.0216394	A!=0	B=0	A=B	A!=0;B=0;A=B	7.Ambiguous	-1.17663	0.223791	2.22e-06	-0.130507	0.167932	0.653386	-1.04612	0.0230319	A!=0	B=0	A=B	A!=0;B=0;A=B	7.Ambiguous	7	17311	17293	4	20752	20722	5	16278	16245	7	7843	7	7831	6992	7	6979	7881	1	7864	16327	9042	7264	19260	12070	7178	18289	12479	5793	9268	4388	4871	11885	5179	6696	7603	4843	2755	LOC103021958
adamts18	103021969	ADAM metallopeptidase with thrombospondin type 1 motif, 18	-0.298582	0.423313	Not DE	1329.88	1908.55	1178.65	1069.63	1417.74	1316.14	1255.76	1175.38	1875.93	2674.36	1131.54	1366.75	1037.66	850.911	1090.45	1267.54	eye development; metalloendopeptidase activity; proteolysis; integrin-mediated signaling pathway; negative regulation of platelet aggregation	-0.602926	0.345071	0.191508	-0.668345	0.517536	0.485989	0.0654194	0.922009	A=0	B=0	A=B	A=0;B=0;A=B	6.Conserved	-0.602926	0.345071	0.191508	-0.395545	0.459335	0.610424	-0.207381	0.737717	A=0	B=0	A=B	A=0;B=0;A=B	6.Conserved	-0.298582	0.256658	0.423313	-0.668345	0.517536	0.485989	0.369763	0.568685	A=0	B=0	A=B	A=0;B=0;A=B	6.Conserved	-0.298582	0.256658	0.423313	-0.395545	0.459335	0.610424	0.0969628	0.865066	A=0	B=0	A=B	A=0;B=0;A=B	6.Conserved	2	57	57	0	54	54	0	65	65	0	27	0	27	29	0	29	30	0	30	48	32	16	41	30	11	58	50	8	43	31	12	56	27	29	40	20	20	LOC103021969
stxbp5b	103021971	syntaxin binding protein 5b (tomosyn)	0.445746	0.0426634	Not DE	1051.55	1238.91	1184.84	1442.41	1083.68	932.493	1138.46	1148.9	1173.67	1394.15	947.557	1324.49	1282.48	1599.96	1312.05	1415.23	GTPase activator activity; protein binding; cytosol; acetylcholine-gated channel complex; Golgi to plasma membrane transport; establishment or maintenance of cell polarity; axonogenesis; long-term memory; synaptic vesicle; integral component of membrane; synaptic vesicle priming; vesicle-mediated transport; syntaxin-1 binding; Rab GTPase binding; calcium-ion regulated exocytosis; secretory granule; SNARE complex; neuromuscular junction; positive regulation of GTPase activity; positive regulation of exocytosis; intracellular transport; synaptic vesicle transport; regulation of protein secretion; establishment of synaptic vesicle localization; regulation of neuromuscular synaptic transmission; cellular response to salt	0.309765	0.388231	0.599991	0.761762	0.56917	0.467908	-0.451998	0.552069	A=0	B=0	A=B	A=0;B=0;A=B	6.Conserved	0.309765	0.388231	0.599991	-0.170049	0.490298	0.863025	0.479814	0.487832	A=0	B=0	A=B	A=0;B=0;A=B	6.Conserved	0.445746	0.176602	0.0426634	0.761762	0.56917	0.467908	-0.316016	0.641277	A=0	B=0	A=B	A=0;B=0;A=B	6.Conserved	0.445746	0.176602	0.0426634	-0.170049	0.490298	0.863025	0.615795	0.337125	A=0	B=0	A=B	A=0;B=0;A=B	6.Conserved	2	41	41	0	29	29	0	43	43	0	64	0	64	33	1	31	16	0	16	36	22	14	28	9	19	35	24	11	31	15	16	43	19	24	33	21	12	LOC103021971
LOC103021985	103021985	sodium- and chloride-dependent GABA transporter 2-like	-0.44062	0.0114391	Not DE	3841.66	5143.77	2864.84	2816.46	3792.39	3431.18	4301.43	4462.19	5428.92	5540.19	2715.54	3035.39	2843.59	2679.05	2994.55	2775.8	gamma-aminobutyric acid:sodium symporter activity; plasma membrane; gamma-aminobutyric acid transport; integral component of membrane; neurotransmitter binding; neuron projection; transmembrane transport	-0.284157	0.195823	0.293668	0.789222	0.317284	0.0818451	-1.07338	0.0561039	A=0	B=0	A=B	A=0;B=0;A=B	6.Conserved	-0.284157	0.195823	0.293668	0.594572	0.196732	0.013368	-0.878729	0.033999	A=0	B=0	A=B	A=0;B=0;A=B	6.Conserved	-0.44062	0.144972	0.0114391	0.789222	0.317284	0.0818451	-1.22984	0.0432159	A=0	B=0	A=B	A=0;B=0;A=B	6.Conserved	-0.44062	0.144972	0.0114391	0.594572	0.196732	0.013368	-1.03519	0.015888	A=0	B=0	A=B	A=0;B=0;A=B	6.Conserved	4	595	594	0	497	496	1	551	551	0	438	2	436	382	0	381	226	1	225	461	261	199	419	191	227	394	248	146	435	197	237	544	168	376	379	161	216	LOC103021985
adamtsl4	103021987	ADAMTS-like 4	1.11766	0.00285712	UP	934.457	597.604	1639.06	2171.21	898.542	897.287	1007.54	736.992	536.774	519.046	2454.96	1755.42	706.8	2595.52	2237.76	1680.36	protease binding; epithelial cell development; interstitial matrix; endoplasmic reticulum lumen; peptidase activity; extracellular matrix organization; positive regulation of apoptotic process	1.64898	0.294581	5.13e-07	0.957477	0.536083	0.281128	0.6915	0.337929	A!=0	B=0	A=B	A!=0;B=0;A=B	7.Ambiguous	1.64898	0.294581	5.13e-07	0.58241	0.4079	0.33239	1.06657	0.108183	A!=0	B=0	A=B	A!=0;B=0;A=B	7.Ambiguous	1.11766	0.318987	0.00285712	0.957477	0.536083	0.281128	0.160179	0.812723	A!=0	B=0	A=B	A!=0;B=0;A=B	7.Ambiguous	1.11766	0.318987	0.00285712	0.58241	0.4079	0.33239	0.535246	0.362831	A!=0	B=0	A=B	A!=0;B=0;A=B	7.Ambiguous	5	76	75	1	48	48	0	70	69	1	254	13	240	152	5	146	82	3	79	37	12	25	37	21	15	30	19	11	200	73	124	146	56	90	52	21	29	LOC103021987
LOC103022001	103022001	actin-related protein 2/3 complex subunit 2-like	-0.323661	0.393083	Not DE	10224.2	13724.5	7242.72	8064.81	7153.11	13246.3	10273.4	9692.08	16506.5	14974.8	7366.47	8244.3	6117.41	6436.5	7351.31	10406.6	structural constituent of cytoskeleton; cytoplasm; Arp2/3 protein complex; regulation of cell shape; epithelial cell migration; morphogenesis of embryonic epithelium; cell projection assembly; cortical actin cytoskeleton organization; Arp2/3 complex-mediated actin nucleation; actin filament binding	-0.333238	0.252967	0.348163	0.149149	0.329097	0.844931	-0.482387	0.313734	A=0	B=0	A=B	A=0;B=0;A=B	6.Conserved	-0.333238	0.252967	0.348163	-0.106409	0.181902	0.747074	-0.226829	0.510754	A=0	B=0	A=B	A=0;B=0;A=B	6.Conserved	-0.323661	0.263602	0.393083	0.149149	0.329097	0.844931	-0.472811	0.327678	A=0	B=0	A=B	A=0;B=0;A=B	6.Conserved	-0.323661	0.263602	0.393083	-0.106409	0.181902	0.747074	-0.217252	0.539149	A=0	B=0	A=B	A=0;B=0;A=B	6.Conserved	3	1107	1104	1	2354	2350	0	1607	1604	0	974	9	965	968	3	963	973	12	958	1234	736	497	1611	1034	576	1326	949	373	1236	607	628	1336	585	750	794	486	305	LOC103022001
kazna	103022016	kazrin, periplakin interacting protein a	-0.0269721	0.930555	Not DE	464.82	600.047	511.431	455.668	395.439	543.427	455.593	553.803	589.617	656.72	505.364	486.024	542.904	470.616	491.704	404.683	cornified envelope; protein binding; cytosol; axon target recognition; nuclear speck; desmosome; protein-containing complex; protein homodimerization activity; negative regulation of synaptic growth at neuromuscular junction; cornification	-0.111464	0.279393	0.817386	-0.319175	0.440648	0.725947	0.207711	0.714363	A=0	B=0	A=B	A=0;B=0;A=B	6.Conserved	-0.111464	0.279393	0.817386	-0.110886	0.337366	0.872007	-0.000578084	0.999012	A=0	B=0	A=B	A=0;B=0;A=B	6.Conserved	-0.0269721	0.167853	0.930555	-0.319175	0.440648	0.725947	0.292203	0.586035	A=0	B=0	A=B	A=0;B=0;A=B	6.Conserved	-0.0269721	0.167853	0.930555	-0.110886	0.337366	0.872007	0.0839134	0.83838	A=0	B=0	A=B	A=0;B=0;A=B	6.Conserved	3	74	74	0	137	137	0	98	98	0	99	1	97	74	1	73	47	1	46	94	57	37	69	51	18	60	50	10	97	41	55	100	39	60	93	65	28	LOC103022016
arhgap35b	103022019	Rho GTPase activating protein 35b	0.171634	0.546279	Not DE	1653.73	1351.46	1911.64	1867.62	2075.8	1320.66	1564.73	1386.1	1351.67	1316.61	1825.63	1830.89	2078.4	2131.69	1902.43	1568.73	negative regulation of transcription by RNA polymerase II; RNA polymerase II regulatory region sequence-specific DNA binding; DNA-binding transcription repressor activity, RNA polymerase II-specific; neural tube closure; transcription corepressor activity; GTPase activity; GTPase activator activity; GTP binding; phospholipid binding; nucleus; cytosol; signal transduction; integrin-mediated signaling pathway; axon guidance; axonal fasciculation; regulation of actin polymerization or depolymerization; regulation of cell shape; positive regulation of neuron projection development; actin cytoskeleton; central nervous system neuron axonogenesis; mammary gland development; forebrain development; establishment or maintenance of actin cytoskeleton polarity; cellular response to extracellular stimulus; GTPase activating protein binding; negative regulation of Rho protein signal transduction; ciliary basal body; regulation of eye photoreceptor cell development; camera-type eye development; negative regulation of vascular permeability; positive regulation of GTPase activity; wound healing, spreading of cells; protein-containing complex binding; positive regulation of cilium assembly; regulation of axonogenesis	0.27343	0.29905	0.540246	0.346019	0.473419	0.723619	-0.0725897	0.904201	A=0	B=0	A=B	A=0;B=0;A=B	6.Conserved	0.27343	0.29905	0.540246	-0.225752	0.327296	0.700265	0.499182	0.323642	A=0	B=0	A=B	A=0;B=0;A=B	6.Conserved	0.171634	0.18803	0.546279	0.346019	0.473419	0.723619	-0.174385	0.757719	A=0	B=0	A=B	A=0;B=0;A=B	6.Conserved	0.171634	0.18803	0.546279	-0.225752	0.327296	0.700265	0.397387	0.365553	A=0	B=0	A=B	A=0;B=0;A=B	6.Conserved	4	109	109	0	68	68	0	75	74	0	117	0	117	83	0	82	41	2	39	55	34	21	45	27	18	38	24	13	106	64	42	89	37	52	99	56	42	LOC103022019
morc3a	103022055	MORC family CW-type zinc finger 3a	0.186037	0.66826	Not DE	1338.73	891.619	1486.65	1534.94	1277.88	1401.9	1336.41	1407.27	515.915	751.668	1508.98	1448.26	1502.72	1728.99	1589.68	1286.15	zinc ion binding	0.0957129	0.271869	0.840354	-0.328998	0.485395	0.746264	0.424711	0.49846	A=0	B=0	A=B	A=0;B=0;A=B	6.Conserved	0.0957129	0.271869	0.840354	-0.105003	0.258788	0.836716	0.200716	0.62123	A=0	B=0	A=B	A=0;B=0;A=B	6.Conserved	0.186037	0.273761	0.66826	-0.328998	0.485395	0.746264	0.515035	0.420482	A=0	B=0	A=B	A=0;B=0;A=B	6.Conserved	0.186037	0.273761	0.66826	-0.105003	0.258788	0.836716	0.29104	0.483019	A=0	B=0	A=B	A=0;B=0;A=B	6.Conserved	5	149	147	1	177	176	0	171	170	1	219	1	217	147	0	147	60	1	59	128	87	41	53	43	10	64	46	18	163	83	79	159	67	92	139	83	55	LOC103022055
slc17a5	103022067	solute carrier family 17 member 5	-0.732259	6.57e-06	DOWN	2279.04	1985.01	1508.75	1359.48	2532.62	2072.61	2231.88	2149.56	2044.19	1761.28	1534.25	1473.92	1518.08	1451.23	1428.28	1198.93	carbohydrate:proton symporter activity; lysosome; lysosomal membrane; cytosol; integral component of plasma membrane; response to bacterium; sialic acid transmembrane transporter activity; sialic acid:proton symporter activity; sialic acid transport; cytoplasmic vesicle; carbohydrate transmembrane transport; transmembrane transport; proton transmembrane transport; carboxylic acid transmembrane transport	-0.45343	0.245638	0.164263	-0.393095	0.418531	0.637719	-0.0603348	0.908392	A=0	B=0	A=B	A=0;B=0;A=B	6.Conserved	-0.45343	0.245638	0.164263	-0.325813	0.295549	0.484424	-0.127617	0.757033	A=0	B=0	A=B	A=0;B=0;A=B	6.Conserved	-0.732259	0.145463	6.57e-06	-0.393095	0.418531	0.637719	-0.339164	0.510273	A!=0	B=0	A=B	A!=0;B=0;A=B	7.Ambiguous	-0.732259	0.145463	6.57e-06	-0.325813	0.295549	0.484424	-0.406446	0.307392	A!=0	B=0	A=B	A!=0;B=0;A=B	7.Ambiguous	2	188	188	0	160	160	0	144	143	1	126	0	126	101	1	100	53	0	53	132	81	51	102	71	31	94	83	11	109	59	50	125	56	69	105	69	36	LOC103022067
esyt2a	103022077	extended synaptotagmin-like protein 2a	-0.0904891	0.80828	Not DE	1949.16	1980.08	1869.34	1825.63	2321.32	1557.16	1969	2543.47	1485.17	1911.61	2169.12	1713.91	1725	1880.43	1983.54	1612.92	calcium ion binding; calcium-dependent phospholipid binding; integral component of plasma membrane; lipid transport; synaptic vesicle; lipid binding; phosphatidylethanolamine binding; integral component of membrane; synaptic vesicle exocytosis; calcium-ion regulated exocytosis; phosphatidylcholine binding; intrinsic component of endoplasmic reticulum membrane; extrinsic component of cytoplasmic side of plasma membrane; phosphatidylinositol binding; identical protein binding; organelle membrane contact site; intracellular transport; synaptic vesicle transport; endoplasmic reticulum-plasma membrane tethering; establishment of synaptic vesicle localization; endoplasmic reticulum subcompartment	-0.0325653	0.28699	0.948183	0.941103	0.408734	0.11844	-0.973668	0.131162	A=0	B=0	A=B	A=0;B=0;A=B	6.Conserved	-0.0325653	0.28699	0.948183	0.19864	0.282683	0.692313	-0.231205	0.596739	A=0	B=0	A=B	A=0;B=0;A=B	6.Conserved	-0.0904891	0.220471	0.80828	0.941103	0.408734	0.11844	-1.03159	0.110784	A=0	B=0	A=B	A=0;B=0;A=B	6.Conserved	-0.0904891	0.220471	0.80828	0.19864	0.282683	0.692313	-0.289129	0.467669	A=0	B=0	A=B	A=0;B=0;A=B	6.Conserved	2	171	171	0	89	89	0	136	134	1	126	0	126	117	0	117	60	0	60	121	61	60	63	30	33	85	49	36	128	63	65	139	50	88	100	53	47	LOC103022077
LOC103022095	103022095	FH2 domain-containing protein 1-like	-1.14216	0.00371893	DOWN	1358.12	621.243	687.974	568.462	1423.78	1256.56	1394.01	940.301	292.027	631.401	765.152	433.196	865.574	738.181	548.568	418.637	NA	-1.62106	0.275995	1.2e-07	-1.08778	0.579624	0.247495	-0.533282	0.469738	A!=0	B=0	A=B	A!=0;B=0;A=B	7.Ambiguous	-1.62106	0.275995	1.2e-07	-1.10463	0.355455	0.0105196	-0.516424	0.318744	A!=0	B=0	A=B	A!=0;B=0;A=B	7.Ambiguous	-1.14216	0.3339	0.00371893	-1.08778	0.579624	0.247495	-0.0543838	0.94003	A!=0	B=0	A=B	A!=0;B=0;A=B	7.Ambiguous	-1.14216	0.3339	0.00371893	-1.10463	0.355455	0.0105196	-0.0375261	0.942374	A!=0	B=0	A=B	A!=0;B=0;A=B	7.Ambiguous	4	222	220	1	254	253	0	202	202	0	91	0	91	61	0	60	23	0	23	119	93	26	27	19	8	75	66	8	152	102	50	77	51	26	102	73	29	LOC103022095
ppfibp1a	103022099	PPFIA binding protein 1a	0.196732	0.528798	Not DE	313.055	311.222	323.416	361.585	306.893	348.443	283.829	316.61	253.09	363.966	354.544	338.104	277.598	325.968	311.078	447.709	protein binding; cytosol; plasma membrane; cell adhesion	0.473758	0.332564	0.303953	-1.13635	0.596217	0.237685	1.61011	0.0958001	A=0	B=0	A=B	A=0;B=0;A=B	6.Conserved	0.473758	0.332564	0.303953	0.152675	0.461009	0.871016	0.321083	0.605171	A=0	B=0	A=B	A=0;B=0;A=B	6.Conserved	0.196732	0.207705	0.528798	-1.13635	0.596217	0.237685	1.33309	0.144038	A=0	B=0	A=B	A=0;B=0;A=B	6.Conserved	0.196732	0.207705	0.528798	0.152675	0.461009	0.871016	0.0440573	0.936459	A=0	B=0	A=B	A=0;B=0;A=B	6.Conserved	6	46	46	0	67	67	0	29	29	0	57	0	57	49	0	49	41	0	41	47	36	11	26	23	3	43	36	7	73	42	31	51	19	32	32	12	20	LOC103022099
eif4g1a	103022101	eukaryotic translation initiation factor 4 gamma, 1a	0.124604	0.650976	Not DE	27548.5	32804	29973.2	30095.7	34638.6	22283.2	25723.7	32340.8	31885.2	34185.9	33617	29141.1	27161.6	28367.3	31857.1	30062.8	nuclear-transcribed mRNA catabolic process, nonsense-mediated decay; RNA 7-methylguanosine cap binding; behavioral fear response; cap-dependent translational initiation; mRNA binding; translation initiation factor activity; structural molecule activity; protein binding; ATP binding; nucleus; cytosol; polysome; regulation of translational initiation; mitochondrion organization; male meiotic nuclear division; eukaryotic initiation factor 4E binding; positive regulation of cell population proliferation; negative regulation of autophagy; negative regulation of peptidyl-threonine phosphorylation; positive regulation of cell death; eukaryotic translation initiation factor 4F complex; positive regulation of cell growth; cellular response to nutrient levels; positive regulation of peptidyl-serine phosphorylation; identical protein binding; regulation of mRNA stability; positive regulation of neuron differentiation; male germ-line cyst formation; spermatocyte division; spermatid differentiation; molecular adaptor activity; regulation of cellular response to stress; energy homeostasis; positive regulation of G1/S transition of mitotic cell cycle; negative regulation of neuron death; positive regulation of eukaryotic translation initiation factor 4F complex assembly; regulation of presynapse assembly; positive regulation of mRNA cap binding; positive regulation of miRNA mediated inhibition of translation; regulation of polysome binding	0.164844	0.19621	0.578862	-0.0377247	0.274415	0.957343	0.202569	0.583727	A=0	B=0	A=B	A=0;B=0;A=B	6.Conserved	0.164844	0.19621	0.578862	0.205295	0.166414	0.423209	-0.0404512	0.882876	A=0	B=0	A=B	A=0;B=0;A=B	6.Conserved	0.124604	0.175169	0.650976	-0.0377247	0.274415	0.957343	0.162329	0.648566	A=0	B=0	A=B	A=0;B=0;A=B	6.Conserved	0.124604	0.175169	0.650976	0.205295	0.166414	0.423209	-0.0806909	0.755223	A=0	B=0	A=B	A=0;B=0;A=B	6.Conserved	9	2109	2105	1	1527	1524	0	1540	1538	1	1868	4	1861	1651	2	1649	975	1	972	1534	961	571	1058	692	366	1116	849	267	2086	971	1114	1702	637	1065	1385	747	637	LOC103022101
LOC103022110	103022110	uncharacterized LOC103022110	-0.238556	0.386056	Not DE	7012.51	6493.04	5844.18	5914.31	5990.95	7598.96	7447.64	6726.11	6090.85	6662.15	4783.58	6230.02	6518.95	6488.11	6714.94	4539.89	negative regulation of transcription by RNA polymerase II; cyclin-dependent protein serine/threonine kinase inhibitor activity; nucleus; cytoplasm; snRNA binding	-0.0392496	0.209533	0.914769	0.213108	0.309256	0.74198	-0.252358	0.541113	A=0	B=0	A=B	A=0;B=0;A=B	6.Conserved	-0.0392496	0.209533	0.914769	0.182784	0.20502	0.593347	-0.222034	0.490994	A=0	B=0	A=B	A=0;B=0;A=B	6.Conserved	-0.238556	0.191878	0.386056	0.213108	0.309256	0.74198	-0.451665	0.294602	A=0	B=0	A=B	A=0;B=0;A=B	6.Conserved	-0.238556	0.191878	0.386056	0.182784	0.20502	0.593347	-0.42134	0.208186	A=0	B=0	A=B	A=0;B=0;A=B	6.Conserved	1	475	472	0	631	631	0	579	577	1	559	2	557	486	2	484	238	0	238	459	278	181	329	185	143	367	273	93	439	189	249	578	209	369	439	260	179	LOC103022110
eif5a2	103022137	eukaryotic translation initiation factor 5A2	0.212977	0.37406	Not DE	5091.5	6322.1	5103.22	5920.94	6031.2	4781.62	4461.67	5363.31	6181.24	7421.73	4983.36	4980.24	5346.07	5740.42	5657.94	6364.45	nematode larval development; translation initiation factor activity; translation elongation factor activity; annulate lamellae; nuclear pore; endoplasmic reticulum membrane; cytosol; mRNA export from nucleus; translational initiation; translational frameshifting; positive regulation of cytosolic calcium ion concentration; gamete generation; aging; positive regulation of cell population proliferation; positive regulation of cardiac muscle cell apoptotic process; U6 snRNA binding; dendrite; gonad morphogenesis; ribosome binding; neuronal cell body; negative regulation of apoptotic process; nematode male tail tip morphogenesis; positive regulation of translational elongation; positive regulation of translational termination; protein N-terminus binding; positive regulation of muscle cell differentiation; cellular response to thyroid hormone stimulus; endoplasmic reticulum subcompartment; positive regulation of reactive oxygen species metabolic process	1.00339	0.18571	1.36e-06	0.619014	0.320657	0.22949	0.384376	0.371405	A!=0	B=0	A=B	A!=0;B=0;A=B	7.Ambiguous	1.00339	0.18571	1.36e-06	1.0184	0.197902	3.88e-06	-0.0150147	0.958543	A!=0	B!=0	A=B	A!=0;B!=0;A=B	1.Cis only	0.212977	0.167616	0.37406	0.619014	0.320657	0.22949	-0.406036	0.343078	A=0	B=0	A=B	A=0;B=0;A=B	6.Conserved	0.212977	0.167616	0.37406	1.0184	0.197902	3.88e-06	-0.805428	0.0373489	A=0	B!=0	A=B	A=0;B!=0;A=B	7.Ambiguous	3	351	351	0	364	361	0	272	267	0	613	3	588	494	6	472	390	2	380	344	156	174	303	184	116	296	188	106	435	137	289	434	120	300	338	125	209	LOC103022137
homezb	103022155	homeobox and leucine zipper encoding b	-0.000793873	0.998425	Not DE	1277.35	1272.81	1277.72	1276.15	1187.32	1417.24	1227.48	1666.7	874.691	1277.04	1207.35	1188.65	1437.16	1470.25	1247.66	1110.55	negative regulation of transcription by RNA polymerase II; DNA-binding transcription factor activity, RNA polymerase II-specific; DNA binding; transcription corepressor activity; nucleus; nucleolus; cytosol	0.196044	0.284711	0.661877	0.083905	0.469044	0.940372	0.112139	0.850034	A=0	B=0	A=B	A=0;B=0;A=B	6.Conserved	0.196044	0.284711	0.661877	0.238931	0.355927	0.708617	-0.0428871	0.929766	A=0	B=0	A=B	A=0;B=0;A=B	6.Conserved	-0.000793873	0.221234	0.998425	0.083905	0.469044	0.940372	-0.0846988	0.881161	A=0	B=0	A=B	A=0;B=0;A=B	6.Conserved	-0.000793873	0.221234	0.998425	0.238931	0.355927	0.708617	-0.239725	0.603515	A=0	B=0	A=B	A=0;B=0;A=B	6.Conserved	2	70	70	0	88	88	0	76	76	0	96	0	96	79	1	78	35	1	34	81	51	30	40	27	13	56	39	17	99	55	43	79	29	50	78	33	45	LOC103022155
crabp2b	103022166	cellular retinoic acid binding protein 2, b	-0.088672	0.673393	Not DE	16966.2	17777.6	13926.5	15943.2	15829.6	17943.9	17125.1	17453.8	17378.4	18500.5	14306.5	14414.7	13058.4	13738.9	16519.8	17571.1	lipid binding; hindbrain morphogenesis; regulation of retinoic acid receptor signaling pathway	0.345134	0.169598	0.119237	0.810099	0.273693	0.0265656	-0.464965	0.235564	A=0	B=0	A=B	A=0;B=0;A=B	6.Conserved	0.345134	0.169598	0.119237	0.509031	0.155523	0.00655963	-0.163897	0.515925	A=0	B=0	A=B	A=0;B=0;A=B	6.Conserved	-0.088672	0.132354	0.673393	0.810099	0.273693	0.0265656	-0.898771	0.0626403	A=0	B=0	A=B	A=0;B=0;A=B	6.Conserved	-0.088672	0.132354	0.673393	0.509031	0.155523	0.00655963	-0.597703	0.0443021	A=0	B=0	A=B	A=0;B=0;A=B	6.Conserved	4	1297	1294	2	1574	1572	0	1369	1364	5	1556	1	1552	1555	4	1550	985	2	983	1236	646	590	889	474	415	844	491	352	1276	572	699	1526	469	1054	1070	506	560	LOC103022166
LOC103022185	103022185	ankyrin repeat domain-containing protein 13C	0.960904	0.000431949	UP	454.165	280.621	909.261	911.107	530.27	440.519	391.705	414.029	225.278	202.555	922.289	950.162	855.331	976.544	867.172	889.604	signaling receptor binding; protein binding; endoplasmic reticulum; protein retention in ER lumen; regulation of receptor biosynthetic process; perinuclear region of cytoplasm; regulation of anoikis	0.91355	0.324421	0.0222167	0.461795	0.717149	0.762816	0.451755	0.60905	A=0	B=0	A=B	A=0;B=0;A=B	6.Conserved	0.91355	0.324421	0.0222167	0.053635	0.392246	0.954066	0.859915	0.168932	A=0	B=0	A=B	A=0;B=0;A=B	6.Conserved	0.960904	0.237399	0.000431949	0.461795	0.717149	0.762816	0.499109	0.565903	A!=0	B=0	A=B	A!=0;B=0;A=B	7.Ambiguous	0.960904	0.237399	0.000431949	0.053635	0.392246	0.954066	0.907269	0.134049	A!=0	B=0	A=B	A!=0;B=0;A=B	7.Ambiguous	4	37	37	0	41	40	0	28	28	0	70	0	70	47	0	47	36	0	34	23	12	10	17	10	7	10	7	3	69	34	35	60	19	41	55	35	20	LOC103022185
snai1b	103022191	snail family zinc finger 1b	0.261663	0.418321	Not DE	9715.85	17061.4	11753.7	11733.8	11134.7	9375.48	8637.42	11293.1	18005.6	21885.4	10486.3	13110.6	11664.2	11044.9	10985.6	13170.8	cardiac muscle progenitor cell migration to the midline involved in heart field formation; nucleic acid binding; mesodermal cell migration; negative regulation of cell-cell adhesion; cell migration involved in gastrulation	0.196054	0.213466	0.538652	0.297441	0.362653	0.686311	-0.101386	0.824073	A=0	B=0	A=B	A=0;B=0;A=B	6.Conserved	0.196054	0.213466	0.538652	-0.0340613	0.210138	0.945181	0.230116	0.485207	A=0	B=0	A=B	A=0;B=0;A=B	6.Conserved	0.261663	0.222974	0.418321	0.297441	0.362653	0.686311	-0.0357774	0.937836	A=0	B=0	A=B	A=0;B=0;A=B	6.Conserved	0.261663	0.222974	0.418321	-0.0340613	0.210138	0.945181	0.295725	0.389286	A=0	B=0	A=B	A=0;B=0;A=B	6.Conserved	3	375	372	1	362	358	2	234	232	0	339	1	337	273	0	272	225	1	224	323	172	150	348	207	138	424	304	115	355	185	166	466	186	280	292	170	121	LOC103022191
bach1a	103022193	BTB and CNC homology 1, basic leucine zipper transcription factor 1 a	-0.322457	0.297968	Not DE	234.689	162.079	206.422	185.372	243.502	250.049	210.515	205.426	120.983	159.828	217.148	181.882	220.235	215.954	188.988	151.175	regulation of transcription involved in G1/S transition of mitotic cell cycle; regulation of transcription involved in G2/M transition of mitotic cell cycle; negative regulation of transcription by RNA polymerase II; RNA polymerase II cis-regulatory region sequence-specific DNA binding; DNA-binding transcription repressor activity, RNA polymerase II-specific; DNA-binding transcription activator activity, RNA polymerase II-specific; DNA binding; DNA-binding transcription factor activity; protein binding; nucleus; DNA repair; regulation of transcription, DNA-templated; heme binding; Cul3-RING ubiquitin ligase complex; positive regulation of transcription by RNA polymerase II; regulation of transcription from RNA polymerase II promoter in response to hypoxia	-0.0657827	0.345807	0.913375	-0.79743	0.725685	0.56204	0.731647	0.432728	A=0	B=0	A=B	A=0;B=0;A=B	6.Conserved	-0.0657827	0.345807	0.913375	-0.80402	0.512807	0.275606	0.738238	0.30708	A=0	B=0	A=B	A=0;B=0;A=B	6.Conserved	-0.322457	0.22303	0.297968	-0.79743	0.725685	0.56204	0.474973	0.586422	A=0	B=0	A=B	A=0;B=0;A=B	6.Conserved	-0.322457	0.22303	0.297968	-0.80402	0.512807	0.275606	0.481563	0.458117	A=0	B=0	A=B	A=0;B=0;A=B	6.Conserved	6	59	59	0	51	51	0	37	37	0	40	0	40	48	0	48	20	0	20	26	22	4	14	10	4	22	17	5	37	27	10	33	19	14	31	18	13	LOC103022193
itchb	103022206	itchy E3 ubiquitin protein ligase b	-0.122749	0.687839	Not DE	560.067	574.627	482.825	513.864	647.996	565.092	467.114	536.861	503.399	683.622	453.248	551.683	443.543	469.937	492.541	579.115	ubiquitin ligase complex; protein polyubiquitination; regulation of cell growth; positive regulation of T cell anergy; Notch binding; protein binding; nucleoplasm; cytoplasm; cytosol; plasma membrane; cell cortex; inflammatory response; determination of adult lifespan; imaginal disc-derived wing vein morphogenesis; imaginal disc-derived wing margin morphogenesis; imaginal disc-derived leg joint morphogenesis; ligase activity; protein domain specific binding; lipid storage; cytoplasmic vesicle; receptor internalization; negative regulation of NF-kappaB transcription factor activity; negative regulation of type I interferon production; regulation of protein localization; pupal development; protein K29-linked ubiquitination; ribonucleoprotein complex binding; negative regulation of apoptotic process; proteasome-mediated ubiquitin-dependent protein catabolic process; ubiquitin-like protein ligase binding; CXCR chemokine receptor binding; positive regulation of protein catabolic process; negative regulation of Notch signaling pathway; negative regulation of JNK cascade; negative regulation of alpha-beta T cell proliferation; viral entry into host cell; wing disc dorsal/ventral pattern formation; posterior lateral line neuromast primordium migration; negative regulation of defense response to virus; protein autoubiquitination; ubiquitin protein ligase activity; ubiquitin conjugating enzyme activity; nucleotide-binding oligomerization domain containing signaling pathway; protein K63-linked ubiquitination; protein K48-linked ubiquitination; regulation of protein deubiquitination; regulation of hematopoietic stem cell differentiation; arrestin family protein binding; positive regulation of receptor catabolic process	-0.204434	0.255311	0.59858	0.118934	0.441606	0.910619	-0.323368	0.568522	A=0	B=0	A=B	A=0;B=0;A=B	6.Conserved	-0.204434	0.255311	0.59858	-0.732365	0.31948	0.0770173	0.527931	0.269417	A=0	B=0	A=B	A=0;B=0;A=B	6.Conserved	-0.122749	0.191233	0.687839	0.118934	0.441606	0.910619	-0.241683	0.653263	A=0	B=0	A=B	A=0;B=0;A=B	6.Conserved	-0.122749	0.191233	0.687839	-0.732365	0.31948	0.0770173	0.609616	0.19256	A=0	B=0	A=B	A=0;B=0;A=B	6.Conserved	8	138	137	0	155	154	0	95	94	1	109	0	109	76	0	75	69	0	69	95	53	42	74	40	34	115	92	23	106	62	44	114	63	51	76	55	21	LOC103022206
LOC103022214	103022214	uncharacterized LOC103022214	0.126911	0.664545	Not DE	3175.66	3790.27	3970.52	3475.45	3345.63	3321.05	2860.29	4036.52	4201.02	3133.27	3384.36	3888.95	4638.25	3409.08	4035.66	2981.63	NA	0.321412	0.253824	0.369877	0.848016	0.392427	0.155461	-0.526603	0.332559	A=0	B=0	A=B	A=0;B=0;A=B	6.Conserved	0.321412	0.253824	0.369877	0.475063	0.254914	0.174481	-0.153651	0.691277	A=0	B=0	A=B	A=0;B=0;A=B	6.Conserved	0.126911	0.18485	0.664545	0.848016	0.392427	0.155461	-0.721105	0.199924	A=0	B=0	A=B	A=0;B=0;A=B	6.Conserved	0.126911	0.18485	0.664545	0.475063	0.254914	0.174481	-0.348152	0.336411	A=0	B=0	A=B	A=0;B=0;A=B	6.Conserved	4	145	145	0	196	196	0	106	105	1	162	0	162	177	0	177	87	0	87	145	73	72	144	71	73	75	48	27	171	71	100	230	77	153	185	91	94	LOC103022214
LOC103022215	103022215	protein eva-1 homolog C	0.194302	0.590569	Not DE	450.92	300.409	490.665	519.171	506.121	422.465	424.173	388.615	298.98	213.632	506.153	576.588	389.252	431.907	610.449	515.156	protein binding; integral component of membrane; carbohydrate binding	0.21627	0.363061	0.712493	0.883351	0.652711	0.463299	-0.667081	0.435101	A=0	B=0	A=B	A=0;B=0;A=B	6.Conserved	0.21627	0.363061	0.712493	0.307863	0.518773	0.744436	-0.0915931	0.892757	A=0	B=0	A=B	A=0;B=0;A=B	6.Conserved	0.194302	0.235162	0.590569	0.883351	0.652711	0.463299	-0.689049	0.406487	A=0	B=0	A=B	A=0;B=0;A=B	6.Conserved	0.194302	0.235162	0.590569	0.307863	0.518773	0.744436	-0.113561	0.85561	A=0	B=0	A=B	A=0;B=0;A=B	6.Conserved	4	48	48	0	34	34	0	33	33	0	34	0	34	46	0	46	22	0	22	30	15	15	12	7	5	22	12	10	31	14	17	41	16	25	23	11	12	LOC103022215
ube2d4	103022237	ubiquitin-conjugating enzyme E2D 4 (putative)	0.291234	0.41589	Not DE	451.579	356.508	552.726	557.573	531.277	371.011	452.451	487.093	343.48	238.951	554.321	577.343	526.515	556.861	668.149	447.709	ubiquitin ligase complex; ATP binding; ubiquitin-dependent protein catabolic process; protein ubiquitination; ubiquitin protein ligase binding; protein K29-linked ubiquitination; protein K27-linked ubiquitination; ubiquitin conjugating enzyme activity; protein K63-linked ubiquitination; protein K48-linked ubiquitination; protein K11-linked ubiquitination; protein K6-linked ubiquitination	-0.0408579	0.244383	0.923744	0.351037	0.434961	0.693134	-0.391895	0.487009	A=0	B=0	A=B	A=0;B=0;A=B	6.Conserved	-0.0408579	0.244383	0.923744	-0.231123	0.271151	0.615592	0.190266	0.630009	A=0	B=0	A=B	A=0;B=0;A=B	6.Conserved	0.291234	0.247058	0.41589	0.351037	0.434961	0.693134	-0.0598029	0.912019	A=0	B=0	A=B	A=0;B=0;A=B	6.Conserved	0.291234	0.247058	0.41589	-0.231123	0.271151	0.615592	0.522358	0.228137	A=0	B=0	A=B	A=0;B=0;A=B	6.Conserved	9	191	191	0	142	142	0	167	167	0	145	0	145	153	0	152	78	0	78	114	67	46	81	51	30	46	29	17	171	105	64	183	83	100	130	68	62	LOC103022237
mmadhca	103022258	metabolism of cobalamin associated Da	0.847166	0.00627605	UP	1843.9	4237.65	2815.19	3431.2	1353.35	2232.39	1945.96	2976.56	4832.35	4904.04	2869.52	2905.58	2670.47	2387.03	3366.67	4539.89	cobalamin metabolic process	1.01866	0.253196	0.000547899	1.15104	0.338747	0.0077608	-0.13239	0.771078	A!=0	B!=0	A=B	A!=0;B!=0;A=B	1.Cis only	1.01866	0.253196	0.000547899	0.701544	0.166129	0.000232152	0.317112	0.362723	A!=0	B!=0	A=B	A!=0;B!=0;A=B	1.Cis only	0.847166	0.260707	0.00627605	1.15104	0.338747	0.0077608	-0.303879	0.51881	A!=0	B!=0	A=B	A!=0;B!=0;A=B	1.Cis only	0.847166	0.260707	0.00627605	0.701544	0.166129	0.000232152	0.145623	0.666245	A!=0	B!=0	A=B	A!=0;B!=0;A=B	1.Cis only	5	405	401	2	733	728	4	562	557	4	731	7	721	908	7	900	846	17	827	745	335	404	926	444	481	791	422	368	873	315	555	930	268	661	617	302	314	LOC103022258
aldh1l1	103022276	aldehyde dehydrogenase 1 family, member L1	-0.440806	0.0188349	Not DE	17395.5	18258.5	13626.4	12744.5	14794.2	20720.7	16671.6	19417	16435.6	18923	13221.6	14273.6	13384.1	11776.9	13289.4	13167.3	neural crest cell migration; aldehyde dehydrogenase (NAD+) activity; aldehyde dehydrogenase [NAD(P)+] activity; cytoplasm; cytosol; one-carbon metabolic process; gastrulation; heart development; biosynthetic process; 10-formyltetrahydrofolate catabolic process; formyltetrahydrofolate dehydrogenase activity; oxidoreductase activity, acting on the aldehyde or oxo group of donors, NAD or NADP as acceptor; hydroxymethyl-, formyl- and related transferase activity; hydrolase activity; protein-containing complex; aldehyde dehydrogenase (NADP+) activity; protein-containing complex binding; tetrahydrofolate biosynthetic process; folic acid metabolic process; embryonic viscerocranium morphogenesis; neuromast deposition; oxidation-reduction process	-0.517272	0.183782	0.0222373	0.45159	0.328519	0.454503	-0.968862	0.0785289	A=0	B=0	A=B	A=0;B=0;A=B	6.Conserved	-0.517272	0.183782	0.0222373	-0.343177	0.19036	0.193506	-0.174094	0.54655	A=0	B=0	A=B	A=0;B=0;A=B	6.Conserved	-0.440806	0.154338	0.0188349	0.45159	0.328519	0.454503	-0.892396	0.0957172	A=0	B=0	A=B	A=0;B=0;A=B	6.Conserved	-0.440806	0.154338	0.0188349	-0.343177	0.19036	0.193506	-0.0976283	0.711526	A=0	B=0	A=B	A=0;B=0;A=B	6.Conserved	2	575	574	0	557	556	0	504	504	0	336	0	335	325	0	325	210	0	209	448	265	182	249	134	114	297	198	98	462	267	195	503	245	258	352	208	143	LOC103022276
zfx	103022284	zinc finger protein X-linked	-0.0104136	0.974806	Not DE	3923.94	3739.69	4419.67	3894.2	4007.72	3881.62	3882.49	4307.59	4042.49	2869	4156.62	4429.31	4673.08	4106.51	4278.16	3297.93	DNA-binding transcription factor activity, RNA polymerase II-specific; ovarian follicle development; DNA binding; transcription coactivator activity; nucleus; nucleoplasm; nucleolus; regulation of transcription, DNA-templated; regulation of transcription by RNA polymerase II; spermatogenesis; fertilization; post-embryonic development; multicellular organism growth; metal ion binding; oocyte development; homeostasis of number of cells; parental behavior; positive regulation of nucleic acid-templated transcription	0.179963	0.200876	0.550478	0.649618	0.390886	0.328011	-0.469656	0.36387	A=0	B=0	A=B	A=0;B=0;A=B	6.Conserved	0.179963	0.200876	0.550478	-0.309728	0.224463	0.351731	0.489691	0.180212	A=0	B=0	A=B	A=0;B=0;A=B	6.Conserved	-0.0104136	0.176001	0.974806	0.649618	0.390886	0.328011	-0.660032	0.228291	A=0	B=0	A=B	A=0;B=0;A=B	6.Conserved	-0.0104136	0.176001	0.974806	-0.309728	0.224463	0.351731	0.299314	0.356346	A=0	B=0	A=B	A=0;B=0;A=B	6.Conserved	4	241	236	5	257	254	3	212	212	0	273	0	273	202	1	199	143	1	142	202	118	83	133	76	57	86	45	41	275	162	112	280	135	145	258	148	110	LOC103022284
snx14	103022286	sorting nexin 14	-0.965887	2.81e-05	DOWN	544.885	498.855	323.673	273.596	415.563	621.06	598.031	454.267	520.087	522.211	313.483	361.5	296.037	258.058	232.472	330.258	lysosome; late endosome; integral component of membrane; cerebellar Purkinje cell layer development; phosphatidylinositol-3,5-bisphosphate binding; autophagosome maturation	-0.858394	0.414767	0.112017	-0.40653	0.647731	0.769654	-0.451864	0.5936	A=0	B=0	A=B	A=0;B=0;A=B	6.Conserved	-0.858394	0.414767	0.112017	-0.676306	0.607126	0.478676	-0.182088	0.818122	A=0	B=0	A=B	A=0;B=0;A=B	6.Conserved	-0.965887	0.204874	2.81e-05	-0.40653	0.647731	0.769654	-0.559357	0.484185	A!=0	B=0	A=B	A!=0;B=0;A=B	7.Ambiguous	-0.965887	0.204874	2.81e-05	-0.676306	0.607126	0.478676	-0.289581	0.688255	A!=0	B=0	A=B	A!=0;B=0;A=B	7.Ambiguous	2	33	33	0	46	46	0	36	36	0	13	1	12	19	1	18	15	0	15	24	15	9	22	17	5	24	19	5	30	15	15	30	20	10	15	10	5	LOC103022286
gna13a	103022306	guanine nucleotide binding protein (G protein), alpha 13a	-0.0779231	0.757311	Not DE	1113.77	1097.76	1078.42	1054.34	1159.15	1075.12	1107.04	1051.48	1208.44	1033.35	929.396	1278.46	1027.42	1004.39	1088.77	1069.85	endocardial progenitor cell migration to the midline involved in heart field formation; GTPase activity; GTP binding; heterotrimeric G-protein complex; adenylate cyclase-modulating G protein-coupled receptor signaling pathway; Rho protein signal transduction; endoderm development; unidimensional cell growth; oligodendrocyte development; brush border membrane; G-protein beta/gamma-subunit complex binding; D5 dopamine receptor binding; regulation of actin cytoskeleton organization; cell migration involved in gastrulation; stress fiber assembly; cadherin binding; myelination of posterior lateral line nerve axons; epiboly involved in gastrulation with mouth forming second; negative regulation of cell-cell adhesion mediated by cadherin	0.142308	0.218304	0.682341	0.343298	0.379258	0.650641	-0.20099	0.675486	A=0	B=0	A=B	A=0;B=0;A=B	6.Conserved	0.142308	0.218304	0.682341	-0.106208	0.307324	0.863518	0.248516	0.54941	A=0	B=0	A=B	A=0;B=0;A=B	6.Conserved	-0.0779231	0.153988	0.757311	0.343298	0.379258	0.650641	-0.421221	0.388302	A=0	B=0	A=B	A=0;B=0;A=B	6.Conserved	-0.0779231	0.153988	0.757311	-0.106208	0.307324	0.863518	0.0282851	0.939693	A=0	B=0	A=B	A=0;B=0;A=B	6.Conserved	4	157	156	0	195	195	0	151	151	0	181	0	181	133	0	133	108	0	108	113	63	50	113	68	45	83	59	24	150	95	55	242	99	143	124	64	60	LOC103022306
zfand3	103022313	zinc finger, AN1-type domain 3	0.0532952	0.932301	Not DE	918.287	424.277	1030.69	955.799	1131.98	695.984	926.896	689.342	221.106	362.383	992.566	849.788	1249.7	1281.46	1006.82	579.115	DNA binding; zinc ion binding; endocrine pancreas development	-0.20678	0.280061	0.633407	-0.128289	0.587544	0.930723	-0.0784911	0.911972	A=0	B=0	A=B	A=0;B=0;A=B	6.Conserved	-0.20678	0.280061	0.633407	-1.06907	0.345947	0.0110566	0.862286	0.12784	A=0	B=0	A=B	A=0;B=0;A=B	6.Conserved	0.0532952	0.340862	0.932301	-0.128289	0.587544	0.930723	0.181584	0.805487	A=0	B=0	A=B	A=0;B=0;A=B	6.Conserved	0.0532952	0.340862	0.932301	-1.06907	0.345947	0.0110566	1.12236	0.0819569	A=0	B=0	A=B	A=0;B=0;A=B	6.Conserved	3	132	132	0	97	97	0	103	102	0	116	0	114	65	1	62	45	0	45	60	37	23	24	18	6	26	20	6	97	59	38	77	49	28	93	71	22	LOC103022313
chp2	103022345	calcineurin-like EF-hand protein 2	-0.0521211	0.907563	Not DE	949.774	576.737	897.354	913.638	780.815	1058.87	1009.64	769.818	563.195	397.197	890.704	795.45	1005.91	1080.45	997.625	662.842	calcium ion binding; nucleus; cytoplasm; plasma membrane; positive regulation of cell population proliferation; positive regulation of phosphatase activity; positive regulation of protein import into nucleus; positive regulation of transcription by RNA polymerase II; positive regulation of calcineurin-NFAT signaling cascade; cellular response to calcium ion	-0.0783543	0.315481	0.887278	-1.32194	0.771166	0.308302	1.24358	0.243789	A=0	B=0	A=B	A=0;B=0;A=B	6.Conserved	-0.0783543	0.315481	0.887278	-0.0629404	0.429479	0.951337	-0.0154139	0.978428	A=0	B=0	A=B	A=0;B=0;A=B	6.Conserved	-0.0521211	0.250546	0.907563	-1.32194	0.771166	0.308302	1.26982	0.236348	A=0	B=0	A=B	A=0;B=0;A=B	6.Conserved	-0.0521211	0.250546	0.907563	-0.0629404	0.429479	0.951337	0.0108193	0.983919	A=0	B=0	A=B	A=0;B=0;A=B	6.Conserved	2	56	56	0	82	81	0	60	59	0	75	0	74	47	0	45	25	0	24	49	38	11	20	18	1	15	12	2	49	18	31	79	45	34	57	29	27	LOC103022345
si:dkey-10o6.2	103022346	isopenicillin N synthase family oxygenase	0.672798	0.0125704	Not DE	3101.67	5245.8	3440.43	5037.66	3208.79	3191.96	2904.28	5277.54	4761.43	5698.43	4389.56	2707.09	3224.65	6175.73	5381.15	3556.09	metal ion binding; dioxygenase activity; oxidation-reduction process	0.442464	0.633726	0.656339	0.42469	0.396672	0.574852	0.0177737	0.982377	A=0	B=0	A=B	A=0;B=0;A=B	6.Conserved	0.442464	0.633726	0.656339	1.73499	1.52122	0.467197	-1.29253	0.496382	A=0	B=0	A=B	A=0;B=0;A=B	6.Conserved	0.672798	0.223881	0.0125704	0.42469	0.396672	0.574852	0.248108	0.622092	A=0	B=0	A=B	A=0;B=0;A=B	6.Conserved	0.672798	0.223881	0.0125704	1.73499	1.52122	0.467197	-1.06219	0.558492	A=0	B=0	A=B	A=0;B=0;A=B	6.Conserved	1	132	132	0	120	119	0	98	98	0	251	0	250	121	0	120	29	0	29	90	49	40	85	53	32	69	45	24	80	64	16	134	2	131	74	2	71	LOC103022346
tbl1x	103022356	transducin beta like 1 X-linked	-0.112982	0.643358	Not DE	4841.09	5580.31	5110.43	4469.97	4356.87	5262.76	4903.65	4717.39	6285.54	5737.99	5444.51	4885.9	5000.87	4146.58	5004.85	4258.47	histone deacetylase complex; negative regulation of transcription by RNA polymerase II; chromatin binding; transcription corepressor activity; protein binding; transcription factor complex; polytene chromosome; spindle microtubule; response to oxidative stress; sensory perception of sound; beta-catenin binding; protein C-terminus binding; imaginal disc-derived wing margin morphogenesis; integral component of membrane; transcriptional repressor complex; regulation of lipid metabolic process; protein domain specific binding; chaeta development; regulation of proteolysis; positive regulation of histone deacetylation; regulation of epidermal growth factor receptor signaling pathway; histone binding; photoreceptor cell development; compound eye cone cell fate commitment; identical protein binding; proteasome-mediated ubiquitin-dependent protein catabolic process; negative regulation of neuron apoptotic process; response to estrogen; transcription regulatory region DNA binding; fat cell differentiation; positive regulation of imaginal disc growth; positive regulation of Notch signaling pathway; positive regulation of transcription by RNA polymerase II; negative regulation of JNK cascade; response to steroid hormone; protein stabilization; neuron cellular homeostasis; repressing transcription factor binding; cellular response to light stimulus; positive regulation of canonical Wnt signaling pathway	0.330605	0.221365	0.278158	0.275471	0.364603	0.712579	0.0551334	0.904641	A=0	B=0	A=B	A=0;B=0;A=B	6.Conserved	0.330605	0.221365	0.278158	0.0348416	0.246056	0.952148	0.295763	0.422562	A=0	B=0	A=B	A=0;B=0;A=B	6.Conserved	-0.112982	0.155427	0.643358	0.275471	0.364603	0.712579	-0.388453	0.406414	A=0	B=0	A=B	A=0;B=0;A=B	6.Conserved	-0.112982	0.155427	0.643358	0.0348416	0.246056	0.952148	-0.147823	0.642852	A=0	B=0	A=B	A=0;B=0;A=B	6.Conserved	1	154	154	0	213	213	0	167	166	1	230	0	230	181	0	181	108	0	108	157	87	70	136	80	56	106	81	25	222	116	106	208	73	135	204	119	85	LOC103022356
jarid2a	103022365	jumonji, AT rich interactive domain 2a	-0.22858	0.286156	Not DE	1093.96	874.252	1096.85	930.511	1144.06	1038.11	1099.71	1066.31	762.052	794.394	1137.07	1065.63	1087.86	969.753	924.036	897.744	DNA binding; chromatin binding; polytene chromosome; nuclear euchromatin; chromatin remodeling; negative regulation of histone methylation; histone demethylase activity (H3-trimethyl-K4 specific); histone H3-K4 demethylation, trimethyl-H3-K4-specific; histone methyltransferase complex; ESC/E(Z) complex; negative regulation of transcription, DNA-templated; stem cell differentiation; positive regulation of histone H3-K9 methylation; regulation of histone H3-K27 methylation	-0.368486	0.291248	0.370217	-0.187629	0.525627	0.885337	-0.180857	0.782378	A=0	B=0	A=B	A=0;B=0;A=B	6.Conserved	-0.368486	0.291248	0.370217	-0.733246	0.365105	0.132979	0.364761	0.480452	A=0	B=0	A=B	A=0;B=0;A=B	6.Conserved	-0.22858	0.154761	0.286156	-0.187629	0.525627	0.885337	-0.0409515	0.946324	A=0	B=0	A=B	A=0;B=0;A=B	6.Conserved	-0.22858	0.154761	0.286156	-0.733246	0.365105	0.132979	0.504666	0.30181	A=0	B=0	A=B	A=0;B=0;A=B	6.Conserved	4	70	70	0	82	82	0	68	68	0	56	0	56	47	0	47	28	0	28	59	35	23	36	26	10	32	26	6	75	44	31	72	45	27	65	42	23	LOC103022365
b3gnt5a	103022371	UDP-GlcNAc:betaGal beta-1,3-N-acetylglucosaminyltransferase 5a	-0.370524	0.0800498	Not DE	1818.36	2906.74	1667.98	1397.99	1769.92	1819.85	1865.31	2615.48	3558.56	2546.18	1501.09	1790.14	1712.71	1507.6	1431.63	1254.75	Golgi membrane; protein glycosylation; brain development; galactosyltransferase activity; beta-galactosyl-N-acetylglucosaminylgalactosylglucosyl-ceramide beta-1,3-acetylglucosaminyltransferase activity; UDP-galactose:beta-N-acetylglucosamine beta-1,3-galactosyltransferase activity; glycolipid biosynthetic process; integral component of membrane; O-glycan processing; sphingolipid biosynthetic process; Golgi subcompartment	-0.174003	0.249245	0.656339	0.44497	0.397848	0.554139	-0.618973	0.270023	A=0	B=0	A=B	A=0;B=0;A=B	6.Conserved	-0.174003	0.249245	0.656339	-0.099159	0.326073	0.883722	-0.0748442	0.864749	A=0	B=0	A=B	A=0;B=0;A=B	6.Conserved	-0.370524	0.16619	0.0800498	0.44497	0.397848	0.554139	-0.815494	0.165927	A=0	B=0	A=B	A=0;B=0;A=B	6.Conserved	-0.370524	0.16619	0.0800498	-0.099159	0.326073	0.883722	-0.271365	0.512616	A=0	B=0	A=B	A=0;B=0;A=B	6.Conserved	2	130	129	0	126	126	0	100	100	0	103	0	103	89	0	89	51	0	51	133	71	62	155	89	66	87	63	24	89	44	45	120	50	70	120	73	47	LOC103022371
tcf7l1b	103022374	transcription factor 7 like 1b	-0.045	0.932062	Not DE	7084.17	12479.4	6357.92	6851.86	8962.27	6479.61	5810.64	6262.32	14235.6	16940.2	6451.28	6257.19	6365.3	5656.9	6945.74	7952.94	DNA-binding transcription factor activity, RNA polymerase II-specific; DNA binding; chromatin binding; nucleus; nucleoplasm; transcription factor complex; cytosol; chromatin organization; regulation of transcription by RNA polymerase II; heart development; beta-catenin binding; transcription factor binding; positive regulation of cell population proliferation; anterior/posterior axis specification, embryo; cell proliferation in dorsal spinal cord; rostrocaudal neural tube patterning; regulation of Wnt signaling pathway; midbrain development; hindbrain development; somatic stem cell population maintenance; brain segmentation; sequence-specific DNA binding; skin development; transcription regulatory region DNA binding; negative regulation of transcription, DNA-templated; positive regulation of transcription by RNA polymerase II; axial mesoderm morphogenesis; generation of neurons; stem cell differentiation; canonical Wnt signaling pathway; endothelial cell fate specification; beta-catenin-TCF complex assembly; regulation of stem cell population maintenance	0.217792	0.214608	0.491674	0.744999	0.43652	0.311404	-0.527208	0.359882	A=0	B=0	A=B	A=0;B=0;A=B	6.Conserved	0.217792	0.214608	0.491674	0.152658	0.199508	0.659392	0.0651339	0.835035	A=0	B=0	A=B	A=0;B=0;A=B	6.Conserved	-0.045	0.287026	0.932062	0.744999	0.43652	0.311404	-0.789999	0.215847	A=0	B=0	A=B	A=0;B=0;A=B	6.Conserved	-0.045	0.287026	0.932062	0.152658	0.199508	0.659392	-0.197658	0.605414	A=0	B=0	A=B	A=0;B=0;A=B	6.Conserved	2	476	460	16	416	408	7	304	290	14	371	0	371	361	0	361	302	0	302	297	153	144	515	250	264	522	346	176	336	165	171	380	147	233	293	155	138	LOC103022374
LOC103022378	103022378	mediator of RNA polymerase II transcription subunit 13-like	0.0585985	0.862165	Not DE	215.387	126.457	241.229	224.29	270.669	179.638	195.853	120.714	120.983	137.674	232.941	223.39	267.355	224.103	232.472	216.296	transcription coregulator activity; protein binding; regulation of transcription by RNA polymerase II; transcription initiation from RNA polymerase II promoter; larval somatic muscle development; RNA polymerase II, holoenzyme; mediator complex; chaeta development; imaginal disc-derived leg segmentation; cell fate commitment; sex comb development; wing disc dorsal/ventral pattern formation; compound eye development; core mediator complex; positive regulation of canonical Wnt signaling pathway	-0.000117799	0.341187	0.999725	0.750877	0.667717	0.552506	-0.750995	0.390862	A=0	B=0	A=B	A=0;B=0;A=B	6.Conserved	-0.000117799	0.341187	0.999725	-0.687479	0.438826	0.275943	0.687361	0.287675	A=0	B=0	A=B	A=0;B=0;A=B	6.Conserved	0.0585985	0.196619	0.862165	0.750877	0.667717	0.552506	-0.692279	0.411281	A=0	B=0	A=B	A=0;B=0;A=B	6.Conserved	0.0585985	0.196619	0.862165	-0.687479	0.438826	0.275943	0.746077	0.225845	A=0	B=0	A=B	A=0;B=0;A=B	6.Conserved	6	59	59	0	49	49	0	33	33	0	39	0	39	38	0	38	29	1	28	24	14	10	15	6	9	17	11	6	56	35	21	51	32	19	37	21	16	LOC103022378
wnt11f2	103022398	wnt 11, family member 2	0.046423	0.876197	Not DE	7911.24	10144.5	8556.73	8175.05	7682.38	7635.97	8415.38	11149.1	11145.7	8138.59	8491.69	8196	8982.51	8374.65	9382.52	6767.97	establishment of mitotic spindle orientation; gastrulation with mouth forming second; neural plate morphogenesis; heart looping; GTPase activator activity; signaling receptor binding; frizzled binding; extracellular region; extracellular space; cytoplasm; plasma membrane; multicellular organism development; central nervous system development; mesodermal cell migration; Wnt signaling pathway; regulation of endocytosis; neuron differentiation; protein kinase activator activity; negative regulation of cell growth; positive regulation of cell migration; negative regulation of cell migration; activation of protein kinase activity; protein localization to cell surface; non-canonical Wnt signaling pathway; negative regulation of apoptotic process; positive regulation of GTPase activity; transcription regulatory region DNA binding; negative regulation of transcription, DNA-templated; positive regulation of transcription, DNA-templated; protein heterodimerization activity; positive regulation of stress fiber assembly; convergent extension involved in axis elongation; mediolateral intercalation; eye field cell fate commitment involved in camera-type eye formation; neuroendocrine cell differentiation; secondary palate development; Kupffer's vesicle development; positive regulation of protein kinase C signaling; negative regulation of canonical Wnt signaling pathway; cell-cell adhesion	1.03245	0.219465	3.66e-05	0.865616	0.436674	0.21077	0.166837	0.755689	A!=0	B=0	A=B	A!=0;B=0;A=B	7.Ambiguous	1.03245	0.219465	3.66e-05	1.08825	0.253262	0.000170517	-0.0557954	0.876002	A!=0	B!=0	A=B	A!=0;B!=0;A=B	1.Cis only	0.046423	0.172093	0.876197	0.865616	0.436674	0.21077	-0.819193	0.192913	A=0	B=0	A=B	A=0;B=0;A=B	6.Conserved	0.046423	0.172093	0.876197	1.08825	0.253262	0.000170517	-1.04183	0.0331536	A=0	B!=0	A=B	A=0;B!=0;A=B	7.Ambiguous	1	136	136	0	139	139	0	133	133	0	247	2	245	258	2	256	137	5	132	208	85	123	195	111	84	76	49	27	180	51	129	229	59	170	156	64	92	LOC103022398
si:dkey-222f8.3	103022401	XendoU domain-containing protein	-0.335397	0.577023	Not DE	3064.63	2486.58	3268.41	2343.89	3397.96	2484.24	3311.69	713.697	4484.7	2261.33	4709.36	2279.94	2815.93	2097.74	2650.02	2283.9	RNA binding; endoribonuclease activity; regulation of translation; adult locomotory behavior; RNA phosphodiester bond hydrolysis, endonucleolytic	-0.286369	0.217662	0.348845	-2.71176	0.613036	0.000184892	2.42539	0.0457071	A=0	B!=0	A=B	A=0;B!=0;A=B	7.Ambiguous	-0.286369	0.217662	0.348845	0.653353	0.933356	0.694007	-0.939722	0.421435	A=0	B=0	A=B	A=0;B=0;A=B	6.Conserved	-0.335397	0.392877	0.577023	-2.71176	0.613036	0.000184892	2.37637	0.0391489	A=0	B!=0	A=B	A=0;B!=0;A=B	7.Ambiguous	-0.335397	0.392877	0.577023	0.653353	0.933356	0.694007	-0.98875	0.408387	A=0	B=0	A=B	A=0;B=0;A=B	6.Conserved	1	220	220	0	211	211	0	200	200	0	145	0	145	155	0	155	94	0	94	50	39	11	231	220	11	108	102	6	378	207	171	169	16	153	128	41	87	LOC103022401
fabp4a	103022454	fatty acid binding protein 4a	-1.42903	8.22e-07	DOWN	1065.92	550.354	412.845	374.62	851.25	1304.41	1042.1	438.383	443.603	769.075	548.004	349.424	341.108	355.169	351.217	417.474	eye development; cytokine production; long-chain fatty acid transporter activity; nucleoplasm; lipid droplet; cytosol; negative regulation of protein kinase activity; fatty acid metabolic process; long-term memory; positive regulation of cell population proliferation; lipid binding; positive regulation of gene expression; long-chain fatty acid transport; triglyceride catabolic process; long-chain fatty acid binding; response to drug; cholesterol homeostasis; negative regulation of transcription, DNA-templated; perinuclear region of cytoplasm; positive regulation of inflammatory response; white fat cell differentiation; brown fat cell differentiation; response to glucocorticoid; hormone receptor binding; cellular response to lithium ion; cellular response to tumor necrosis factor	-0.53073	0.329198	0.234594	-2.25851	0.86841	0.0642585	1.72777	0.175235	A=0	B=0	A=B	A=0;B=0;A=B	6.Conserved	-0.53073	0.329198	0.234594	-0.0104973	0.519222	0.99512	-0.520233	0.453097	A=0	B=0	A=B	A=0;B=0;A=B	6.Conserved	-1.42903	0.262087	8.22e-07	-2.25851	0.86841	0.0642585	0.829479	0.44403	A!=0	B=0	A=B	A!=0;B=0;A=B	7.Ambiguous	-1.42903	0.262087	8.22e-07	-0.0104973	0.519222	0.99512	-1.41853	0.0938308	A!=0	B=0	A=B	A!=0;B=0;A=B	7.Ambiguous	1	50	50	0	89	89	0	54	54	0	41	0	41	35	0	35	25	0	25	26	22	4	15	14	1	22	21	1	44	25	19	31	12	19	24	12	12	LOC103022454
rassf2a	103022464	Ras association domain family member 2a	0.245112	0.326096	Not DE	1074.92	988.009	947.04	1279.98	998.156	1157.27	1069.33	1141.49	817.676	1004.86	954.664	1076.2	810.259	1275.35	1133.09	1431.51	kinetochore; skeletal system development; protein kinase activity; nucleoplasm; Golgi apparatus; cytosol; plasma membrane; signal transduction; positive regulation of protein autophosphorylation; negative regulation of peptidyl-serine phosphorylation; epidermal growth factor receptor signaling pathway via I-kappaB kinase/NF-kappaB cascade; regulation of apoptotic process; positive regulation of apoptotic process; regulation of osteoblast differentiation; regulation of osteoclast differentiation; positive regulation of protein kinase activity; positive regulation of JNK cascade; bone remodeling; homeostasis of number of cells; protein stabilization; negative regulation of NIK/NF-kappaB signaling	0.410328	0.223013	0.165949	-0.762849	0.377004	0.198562	1.17318	0.0690494	A=0	B=0	A=B	A=0;B=0;A=B	6.Conserved	0.410328	0.223013	0.165949	-0.388132	0.262476	0.311897	0.79846	0.0830093	A=0	B=0	A=B	A=0;B=0;A=B	6.Conserved	0.245112	0.177867	0.326096	-0.762849	0.377004	0.198562	1.00796	0.09891	A=0	B=0	A=B	A=0;B=0;A=B	6.Conserved	0.245112	0.177867	0.326096	-0.388132	0.262476	0.311897	0.633244	0.126128	A=0	B=0	A=B	A=0;B=0;A=B	6.Conserved	6	217	217	0	282	280	0	238	238	0	296	1	295	204	0	204	229	0	228	221	170	51	116	85	31	150	123	26	242	126	116	262	143	119	146	89	57	LOC103022464
dnajb6a	103022481	DnaJ heat shock protein family (Hsp40) member B6a	-0.405787	0.17882	Not DE	2593.1	1943.73	2071.66	1935.1	2128.12	2956.35	2694.81	2686.42	1487.95	1656.83	2253.61	1882.97	2078.4	1652.93	2090.58	2061.79	ATPase activator activity; DNA binding; nucleoplasm; centrosome; cytosol; Z disc; actin cytoskeleton organization; extracellular matrix organization; heat shock protein binding; positive regulation of ATPase activity; regulation of protein localization; protein localization to nucleus; identical protein binding; negative regulation of cysteine-type endopeptidase activity involved in apoptotic process; protein folding chaperone; intermediate filament organization; negative regulation of transcription, DNA-templated; perinuclear region of cytoplasm; unfolded protein binding; chaperone binding; chorio-allantoic fusion; syncytiotrophoblast cell differentiation involved in labyrinthine layer development; chorion development; chaperone-mediated protein folding; negative regulation of inclusion body assembly; regulation of cellular response to heat	-0.133292	0.21692	0.702692	-0.569704	0.42066	0.462993	0.436412	0.424633	A=0	B=0	A=B	A=0;B=0;A=B	6.Conserved	-0.133292	0.21692	0.702692	-0.493974	0.22037	0.0855972	0.360683	0.308258	A=0	B=0	A=B	A=0;B=0;A=B	6.Conserved	-0.405787	0.226832	0.17882	-0.569704	0.42066	0.462993	0.163916	0.753745	A=0	B=0	A=B	A=0;B=0;A=B	6.Conserved	-0.405787	0.226832	0.17882	-0.493974	0.22037	0.0855972	0.0881869	0.794194	A=0	B=0	A=B	A=0;B=0;A=B	6.Conserved	4	253	253	0	373	365	8	313	313	0	224	2	221	238	0	238	178	0	178	265	189	76	111	84	26	127	102	25	275	154	120	265	139	126	206	134	72	LOC103022481
LOC103022494	103022494	gamma-glutamyltransferase 7	0.392662	0.206399	Not DE	473.731	655.281	583.637	629.37	512.159	477.53	431.504	560.157	524.258	881.429	676.714	646.02	428.177	594.212	685.71	608.187	plasma membrane; proteolysis; glutathione catabolic process; integral component of membrane; transferase activity; glutathione hydrolase activity; leukotriene D4 biosynthetic process; negative regulation of response to oxidative stress	0.0726974	0.370267	0.91146	-0.996862	0.695975	0.430469	1.06956	0.266605	A=0	B=0	A=B	A=0;B=0;A=B	6.Conserved	0.0726974	0.370267	0.91146	0.00440363	0.486191	0.998704	0.0682938	0.916765	A=0	B=0	A=B	A=0;B=0;A=B	6.Conserved	0.392662	0.231222	0.206399	-0.996862	0.695975	0.430469	1.38952	0.175347	A=0	B=0	A=B	A=0;B=0;A=B	6.Conserved	0.392662	0.231222	0.206399	0.00440363	0.486191	0.998704	0.388259	0.525242	A=0	B=0	A=B	A=0;B=0;A=B	6.Conserved	2	50	50	0	35	35	0	30	30	0	29	0	29	33	0	33	28	0	28	23	20	3	21	16	5	43	35	8	51	25	26	46	17	29	24	16	8	LOC103022494
LOC103022546	103022546	uncharacterized LOC103022546	0.459568	0.0815514	Not DE	677.457	425.998	885.127	940.808	568.506	701.401	762.464	479.68	407.447	390.867	847.274	733.565	1074.54	1150.39	863.828	808.202	NA	0.610727	0.240842	0.0427659	0.554331	0.446361	0.505532	0.0563953	0.91833	A=0	B=0	A=B	A=0;B=0;A=B	6.Conserved	0.610727	0.240842	0.0427659	0.409947	0.266321	0.286957	0.200779	0.606158	A=0	B=0	A=B	A=0;B=0;A=B	6.Conserved	0.459568	0.206984	0.0815514	0.554331	0.446361	0.505532	-0.0947629	0.86029	A=0	B=0	A=B	A=0;B=0;A=B	6.Conserved	0.459568	0.206984	0.0815514	0.409947	0.266321	0.286957	0.0496212	0.89057	A=0	B=0	A=B	A=0;B=0;A=B	6.Conserved	9	113	113	0	176	175	1	172	172	0	250	1	249	177	0	177	119	0	119	79	43	36	56	36	20	43	24	18	187	82	104	192	62	129	206	103	101	LOC103022546
si:rp71-1d10.5	103022549	transmembrane protein 216	-0.121047	0.782196	Not DE	336.907	469.895	330.951	308.581	235.452	449.546	325.723	417.205	342.089	650.39	304.798	330.557	357.498	319.856	276.793	329.095	cytoplasm; cytosol; cytoskeleton; integral component of membrane; ciliary transition zone; MKS complex; ciliary basal body-plasma membrane docking; non-motile cilium assembly	0.0616435	0.282863	0.900125	0.755904	0.436737	0.302505	-0.69426	0.263866	A=0	B=0	A=B	A=0;B=0;A=B	6.Conserved	0.0616435	0.282863	0.900125	0.606699	0.335213	0.191147	-0.545056	0.283629	A=0	B=0	A=B	A=0;B=0;A=B	6.Conserved	-0.121047	0.263083	0.782196	0.755904	0.436737	0.302505	-0.876951	0.175986	A=0	B=0	A=B	A=0;B=0;A=B	6.Conserved	-0.121047	0.263083	0.782196	0.606699	0.335213	0.191147	-0.727746	0.166881	A=0	B=0	A=B	A=0;B=0;A=B	6.Conserved	2	74	74	0	142	142	0	89	89	0	109	0	109	69	0	69	63	0	63	109	47	62	68	31	37	108	77	31	82	29	53	101	31	70	80	41	39	LOC103022549
rab34a	103022556	RAB34, member RAS oncogene family a	-0.600754	0.000536785	DOWN	2951.32	3235.55	2203.48	1932.3	2486.33	3243.41	3124.22	3105.74	3254.02	3346.9	2025.4	2276.16	2308.88	1745.96	2150.79	1900.15	ruffle; GTPase activity; GTP binding; cell; early endosome; late endosome; intracellular protein transport; endocytosis; lysosomal transport; Ral GTPase binding; guanyl nucleotide binding; antigen processing and presentation; GTP-dependent protein binding; Golgi cisterna; lysosome localization; Rab protein signal transduction; Golgi to plasma membrane protein transport; synapse; phagocytic vesicle; positive regulation of smoothened signaling pathway; perinuclear region of cytoplasm; positive regulation of protein secretion; cellular response to glucose stimulus; phagosome-lysosome fusion; positive regulation of defense response to bacterium; positive regulation of protein localization to phagocytic vesicle	-0.451304	0.216726	0.109317	-0.560274	0.32553	0.306179	0.10897	0.796268	A=0	B=0	A=B	A=0;B=0;A=B	6.Conserved	-0.451304	0.216726	0.109317	-0.417847	0.229255	0.187392	-0.0334568	0.920663	A=0	B=0	A=B	A=0;B=0;A=B	6.Conserved	-0.600753	0.150537	0.000536785	-0.560274	0.32553	0.306179	-0.0404798	0.917691	A!=0	B=0	A=B	A!=0;B=0;A=B	7.Ambiguous	-0.600753	0.150537	0.000536785	-0.417847	0.229255	0.187392	-0.182907	0.546706	A!=0	B=0	A=B	A!=0;B=0;A=B	7.Ambiguous	1	281	281	0	370	370	0	340	340	0	244	2	241	211	0	210	109	2	107	248	176	72	224	164	60	219	179	40	242	129	113	305	159	146	241	153	88	LOC103022556
e2f3	103022559	E2F transcription factor 3	-0.43353	0.0990978	Not DE	8219.68	8034.18	7078.73	6024.96	7019.29	7965.46	9674.28	8921.21	9009.73	6171.59	6073.84	7141.69	8020.64	6340.07	6721.63	5013.18	negative regulation of transcription by RNA polymerase II; DNA-binding transcription factor activity, RNA polymerase II-specific; cis-regulatory region sequence-specific DNA binding; core promoter binding; DNA-binding transcription activator activity, RNA polymerase II-specific; nucleoplasm; transcription initiation from RNA polymerase II promoter; transcription factor binding; positive regulation of cell population proliferation; sequence-specific DNA binding; positive regulation of transcription by RNA polymerase II; protein dimerization activity; regulation of cell cycle; negative regulation of fat cell proliferation; RNA polymerase II transcription factor complex; positive regulation of vascular associated smooth muscle cell apoptotic process	-0.314174	0.200527	0.25044	0.074986	0.357685	0.934246	-0.38916	0.409696	A=0	B=0	A=B	A=0;B=0;A=B	6.Conserved	-0.314174	0.200527	0.25044	-0.643884	0.17366	0.00158568	0.329711	0.283059	A=0	B!=0	A=B	A=0;B!=0;A=B	7.Ambiguous	-0.43353	0.204524	0.0990978	0.074986	0.357685	0.934246	-0.508516	0.300463	A=0	B=0	A=B	A=0;B=0;A=B	6.Conserved	-0.43353	0.204524	0.0990978	-0.643884	0.17366	0.00158568	0.210355	0.477937	A=0	B!=0	A=B	A=0;B!=0;A=B	7.Ambiguous	8	1262	1260	2	1677	1675	2	1741	1728	12	1243	2	1239	1095	6	1087	595	0	595	1473	963	508	1123	680	442	612	454	158	1291	772	518	1565	789	774	1410	982	424	LOC103022559
LOC103022594	103022594	kelch domain-containing protein 1-like	-0.887247	5.32e-06	DOWN	2413.95	1625.64	1378.8	1285.64	2462.18	2205.3	2574.36	1974.84	1629.79	1272.3	1494.77	1319.21	1322.43	1322.89	1357.2	1176.84	protein binding	-0.552155	0.194781	0.0212104	0.671787	0.424001	0.361398	-1.22394	0.0843868	A=0	B=0	A=B	A=0;B=0;A=B	6.Conserved	-0.552155	0.194781	0.0212104	0.224144	0.237206	0.565988	-0.776299	0.0670493	A=0	B=0	A=B	A=0;B=0;A=B	6.Conserved	-0.887247	0.174668	5.32e-06	0.671787	0.424001	0.361398	-1.55903	0.0508637	A!=0	B=0	A=B	A!=0;B=0;A=B	7.Ambiguous	-0.887247	0.174668	5.32e-06	0.224144	0.237206	0.565988	-1.11139	0.0227767	A!=0	B=0	A=B	A!=0;B=0;A=B	7.Ambiguous	6	331	330	0	362	362	0	336	336	0	213	0	213	195	0	194	128	0	128	226	112	114	154	93	61	73	44	29	212	101	111	205	76	129	171	89	82	LOC103022594
sult2st2	103022604	sulfotransferase family 2, cytosolic sulfotransferase 2	0.169215	0.682978	Not DE	825.567	690.052	831.138	933.957	665.102	975.822	835.778	1029.25	518.696	522.211	795.948	833.939	863.525	1095.39	948.287	758.198	sulfotransferase activity	0.578007	0.253508	0.074369	1.33025	0.482233	0.0446206	-0.752247	0.260483	A=0	B=0	A=B	A=0;B=0;A=B	6.Conserved	0.578007	0.253508	0.074369	0.281118	0.258764	0.493244	0.296889	0.458504	A=0	B=0	A=B	A=0;B=0;A=B	6.Conserved	0.169215	0.259664	0.682978	1.33025	0.482233	0.0446206	-1.16104	0.122141	A=0	B=0	A=B	A=0;B=0;A=B	6.Conserved	0.169215	0.259664	0.682978	0.281118	0.258764	0.493244	-0.111903	0.775395	A=0	B=0	A=B	A=0;B=0;A=B	6.Conserved	5	132	132	0	221	220	0	125	125	0	265	0	265	183	0	183	106	0	106	168	79	89	58	21	37	60	28	32	177	69	108	177	70	107	150	83	67	LOC103022604
cyth1b	103022618	cytohesin 1b	0.157144	0.425466	Not DE	3117.36	2808.12	3155.6	3480.26	2939.13	3104.4	3308.55	3104.69	2825.71	2493.95	3051.13	3282.17	3133.48	3695.66	3630.92	3114.2	Golgi membrane; activation of MAPK activity; ARF guanyl-nucleotide exchange factor activity; phosphatidylinositol-3,4,5-trisphosphate binding; nucleus; cytosol; bicellular tight junction; dorsal closure; imaginal disc-derived wing vein morphogenesis; positive regulation of phosphatidylinositol 3-kinase signaling; regulation of endocytosis; regulation of cell adhesion; midbody; extrinsic component of cytoplasmic side of plasma membrane; regulation of ARF protein signal transduction; positive regulation of ARF protein signal transduction; cleavage furrow; positive regulation of multicellular organism growth; protein homodimerization activity; positive regulation of insulin receptor signaling pathway; epiboly involved in gastrulation with mouth forming second; establishment of epithelial cell polarity; Golgi subcompartment; regulation of actomyosin structure organization; cell leading edge cell cortex; positive regulation of cAMP-dependent protein kinase activity	-0.385967	0.194191	0.129667	-0.653781	0.388302	0.319975	0.267815	0.581774	A=0	B=0	A=B	A=0;B=0;A=B	6.Conserved	-0.385967	0.194191	0.129667	-0.767935	0.214712	0.00246832	0.381969	0.258144	A=0	B!=0	A=B	A=0;B!=0;A=B	7.Ambiguous	0.157144	0.135651	0.425466	-0.653781	0.388302	0.319975	0.810925	0.162138	A=0	B=0	A=B	A=0;B=0;A=B	6.Conserved	0.157144	0.135651	0.425466	-0.767935	0.214712	0.00246832	0.925079	0.0292674	A=0	B!=0	A=B	A=0;B!=0;A=B	7.Ambiguous	6	345	338	3	378	373	3	351	347	3	263	0	262	231	1	229	139	2	136	249	184	62	139	101	38	115	94	20	293	181	111	336	175	159	302	217	85	LOC103022618
LOC103022662	103022662	cytochrome P450 20A1	-0.154147	0.648839	Not DE	1165.68	1549.87	1028.26	1043.96	884.455	1206.01	1406.58	1310.91	1779.98	1558.72	1036	1192.42	856.355	867.21	1097.14	1167.53	iron ion binding; integral component of membrane; oxidoreductase activity, acting on paired donors, with incorporation or reduction of molecular oxygen; heme binding; oxidation-reduction process	-0.158977	0.256636	0.699954	-0.978654	0.348063	0.0387976	0.819677	0.137135	A=0	B=0	A=B	A=0;B=0;A=B	6.Conserved	-0.158977	0.256636	0.699954	-0.189257	0.296232	0.721198	0.0302797	0.942201	A=0	B=0	A=B	A=0;B=0;A=B	6.Conserved	-0.154147	0.215367	0.648839	-0.978654	0.348063	0.0387976	0.824508	0.128141	A=0	B=0	A=B	A=0;B=0;A=B	6.Conserved	-0.154147	0.215367	0.648839	-0.189257	0.296232	0.721198	0.0351101	0.928654	A=0	B=0	A=B	A=0;B=0;A=B	6.Conserved	4	159	159	0	228	227	0	242	242	0	145	0	145	132	0	132	139	0	139	206	155	51	207	171	36	170	141	29	163	79	84	239	112	127	113	71	42	LOC103022662
LOC103022692	103022692	serine/arginine-rich splicing factor 11-like	-0.456175	0.0465148	Not DE	44605	69378.4	37759.8	32242	48056.4	41068.5	44690	53865	85238.6	69031.6	40781.3	38127.3	34371	28029.8	35324.9	33371.2	regulation of alternative mRNA splicing, via spliceosome; regulation of transcriptional start site selection at RNA polymerase II promoter; DNA-binding transcription factor activity; RNA binding; mRNA binding; regulation of transcription, DNA-templated; mRNA export from nucleus; poly-pyrimidine tract binding; RNA splicing; nuclear speck; regulation of mRNA 3'-end processing; regulation of protein-containing complex assembly	-0.270668	0.171225	0.245336	-0.707341	0.322753	0.146616	0.436672	0.316784	A=0	B=0	A=B	A=0;B=0;A=B	6.Conserved	-0.270668	0.171225	0.245336	0.730468	0.142622	4.36e-06	-1.00114	0.0117151	A=0	B!=0	A=B	A=0;B!=0;A=B	7.Ambiguous	-0.456175	0.183591	0.0465148	-0.707341	0.322753	0.146616	0.251166	0.544834	A=0	B=0	A=B	A=0;B=0;A=B	6.Conserved	-0.456175	0.183591	0.0465148	0.730468	0.142622	4.36e-06	-1.18664	0.0081505	A=0	B!=0	A!=B	A=0;B!=0;A!=B	5.Compensatory	8	6441	6435	2	5663	5655	4	5553	5539	5	4134	20	4113	4212	35	4176	2771	19	2748	5724	4349	1369	7260	5475	1776	5159	4188	967	5730	2144	3582	5615	1718	3893	3748	1637	2108	LOC103022692
tnfrsf19	103022701	tumor necrosis factor receptor superfamily, member 19	-0.00877076	0.979669	Not DE	1865.81	2356.63	1954.51	1853.88	1468.05	2087.05	2042.31	1949.43	2778.43	2342.04	2000.13	2019.57	1843.83	2059.03	1738.53	1764.09	hair follicle development; sprouting angiogenesis; tumor necrosis factor-activated receptor activity; protein binding; plasma membrane; apoptotic process; establishment of endothelial blood-brain barrier; integral component of membrane; tumor necrosis factor-mediated signaling pathway; positive regulation of I-kappaB kinase/NF-kappaB signaling; positive regulation of JNK cascade; posterior lateral line neuromast deposition	-0.056793	0.22147	0.884142	0.369278	0.393265	0.637719	-0.426071	0.411732	A=0	B=0	A=B	A=0;B=0;A=B	6.Conserved	-0.056793	0.22147	0.884142	-0.317931	0.213909	0.308692	0.261138	0.444201	A=0	B=0	A=B	A=0;B=0;A=B	6.Conserved	-0.00877076	0.185616	0.979669	0.369278	0.393265	0.637719	-0.378049	0.451697	A=0	B=0	A=B	A=0;B=0;A=B	6.Conserved	-0.00877076	0.185616	0.979669	-0.317931	0.213909	0.308692	0.30916	0.337476	A=0	B=0	A=B	A=0;B=0;A=B	6.Conserved	7	267	267	0	425	424	1	327	326	1	359	1	358	238	4	234	162	1	161	288	142	146	307	172	134	193	157	36	361	209	152	321	142	179	237	147	89	LOC103022701
lin28a	103022728	lin-28 homolog A (C. elegans)	-0.0830023	0.904926	Not DE	14921.6	6814.35	16067.1	13969.9	19521.4	10900.1	14343.3	13206.6	3074.63	4161.87	19351.5	12235.9	16613.9	15748.3	17680.5	8480.89	P-body; G-quadruplex RNA binding; RNA binding; nucleolus; rough endoplasmic reticulum; cytosol; polysome; germ cell development; zinc ion binding; cytoplasmic stress granule; miRNA catabolic process; negative regulation of translation; stem cell population maintenance; pre-miRNA processing; regeneration; RNA 3'-end processing; translation initiation factor binding; positive regulation of TOR signaling; somatic stem cell population maintenance; miRNA binding; chordate embryonic development; positive regulation of neuron differentiation; negative regulation of glial cell differentiation; stem cell differentiation; positive regulation of protein kinase B signaling; cellular response to glucose stimulus; cellular response to dsRNA; positive regulation of cell proliferation involved in kidney development; positive regulation of production of miRNAs involved in gene silencing by miRNA; polysome binding; sequence-specific mRNA binding; positive regulation of cytoplasmic translation	-0.468548	0.298702	0.249935	-0.619469	0.59564	0.589981	0.150921	0.835621	A=0	B=0	A=B	A=0;B=0;A=B	6.Conserved	-0.468548	0.298702	0.249935	-0.74002	0.210326	0.00299193	0.271472	0.503061	A=0	B!=0	A=B	A=0;B!=0;A=B	7.Ambiguous	-0.0830023	0.388497	0.904926	-0.619469	0.59564	0.589981	0.536466	0.498932	A=0	B=0	A=B	A=0;B=0;A=B	6.Conserved	-0.0830023	0.388497	0.904926	-0.74002	0.210326	0.00299193	0.657018	0.231399	A=0	B!=0	A=B	A=0;B!=0;A=B	7.Ambiguous	3	1205	1199	1	738	731	1	925	922	1	810	0	809	692	2	690	192	0	192	525	366	158	115	92	23	122	103	18	989	639	341	694	368	324	866	578	284	LOC103022728
sdc2	103022760	syndecan 2	-0.0642679	0.795744	Not DE	7572.48	7222.51	6707.97	7237.86	7478.12	8200.16	7039.17	8049.73	6131.18	7486.61	6332.84	7393	6398.08	6716.97	7454.17	7542.45	retinoid metabolic process; sprouting angiogenesis; nematode larval development; endoplasmic reticulum lumen; Golgi lumen; plasma membrane; glycosaminoglycan biosynthetic process; glycosaminoglycan catabolic process; embryo development ending in birth or egg hatching; cell surface; integral component of membrane; PDZ domain binding; identical protein binding; neuronal cell body; lysosomal lumen; post-translational protein modification; synapse; ephrin receptor signaling pathway; digestive tract development; epidermis morphogenesis; regulation of dendrite morphogenesis; leukocyte migration; epiboly involved in gastrulation with mouth forming second; cell migration involved in heart development; Kupffer's vesicle development; supramolecular fiber organization	0.20673	0.176571	0.41511	0.240843	0.293093	0.686099	-0.0341126	0.926368	A=0	B=0	A=B	A=0;B=0;A=B	6.Conserved	0.20673	0.176571	0.41511	0.367695	0.178157	0.120837	-0.160965	0.555983	A=0	B=0	A=B	A=0;B=0;A=B	6.Conserved	-0.0642679	0.147932	0.795744	0.240843	0.293093	0.686099	-0.305111	0.422171	A=0	B=0	A=B	A=0;B=0;A=B	6.Conserved	-0.0642679	0.147932	0.795744	0.367695	0.178157	0.120837	-0.431963	0.137964	A=0	B=0	A=B	A=0;B=0;A=B	6.Conserved	6	593	576	14	748	725	16	575	556	16	650	7	643	599	1	598	423	2	420	572	345	225	381	237	143	368	254	114	558	242	314	688	231	452	491	258	232	LOC103022760
uck2b	103022773	uridine-cytidine kinase 2b	-0.416226	0.0776957	Not DE	24042.5	26955.1	19243.6	17876.8	19005.2	27551.4	25570.8	25113.9	31636.3	24115.1	18253.1	19193.4	20284.1	16699.7	20889.9	16040.8	uridine kinase activity; ATP binding; cytosol; pyrimidine nucleobase metabolic process; UMP biosynthetic process; CMP salvage; feeding behavior; phosphorylation; protein deubiquitination; pyrimidine nucleoside salvage; intracellular membrane-bounded organelle; UMP salvage; CTP salvage; pyrimidine ribonucleoside biosynthetic process; response to axon injury; cellular response to oxygen levels	-0.433514	0.201672	0.0958788	-0.0109763	0.307337	0.988148	-0.422537	0.323708	A=0	B=0	A=B	A=0;B=0;A=B	6.Conserved	-0.433514	0.201672	0.0958788	-0.390645	0.145716	0.03235	-0.0428686	0.87235	A=0	B=0	A=B	A=0;B=0;A=B	6.Conserved	-0.416226	0.185494	0.0776957	-0.0109763	0.307337	0.988148	-0.40525	0.334547	A=0	B=0	A=B	A=0;B=0;A=B	6.Conserved	-0.416226	0.185494	0.0776957	-0.390645	0.145716	0.03235	-0.0255812	0.91914	A=0	B=0	A=B	A=0;B=0;A=B	6.Conserved	7	3013	3010	2	4563	4550	5	3830	3825	3	2670	13	2652	2586	13	2573	1292	9	1281	2960	1877	1081	2952	1959	992	1773	1308	465	2760	1582	1175	3163	1483	1674	2598	1661	936	LOC103022773
znf1035	103022775	zinc finger protein 1035	-0.430143	0.331732	Not DE	11412.1	5591.29	9009.12	8254.35	12244.5	10258.3	11733.4	8862.97	3279.05	4631.86	9964.35	6486.61	10576.4	10238.8	9184.33	5339.95	nucleic acid binding	-0.351691	0.229271	0.261975	-0.128589	0.439404	0.904161	-0.223102	0.683015	A=0	B=0	A=B	A=0;B=0;A=B	6.Conserved	-0.351691	0.229271	0.261975	-0.228937	0.21337	0.498824	-0.122754	0.715187	A=0	B=0	A=B	A=0;B=0;A=B	6.Conserved	-0.430143	0.314981	0.331732	-0.128589	0.439404	0.904161	-0.301554	0.60962	A=0	B=0	A=B	A=0;B=0;A=B	6.Conserved	-0.430143	0.314981	0.331732	-0.228937	0.21337	0.498824	-0.201206	0.628497	A=0	B=0	A=B	A=0;B=0;A=B	6.Conserved	19	2276	2271	1	2137	2124	12	2088	2084	2	1971	9	1961	1500	7	1493	615	2	613	1368	937	431	407	276	131	511	359	151	1919	1101	816	1312	596	713	1599	920	679	LOC103022775
gspt1	103022777	G1 to S phase transition 1	-0.0855791	0.792754	Not DE	1633.78	1993.48	1375.34	1538.4	1545.53	1783.74	1572.06	1630.7	2205.5	2144.23	1266.57	1412.04	1447.4	1309.3	1337.13	1968.76	G1/S transition of mitotic cell cycle; nuclear-transcribed mRNA catabolic process, nonsense-mediated decay; cytoplasmic translational termination; translation release factor activity; GTPase activity; GTP binding; cytosol; protein methylation; translation release factor complex	0.146038	0.199249	0.636356	-0.614853	0.329744	0.251693	0.760891	0.134662	A=0	B=0	A=B	A=0;B=0;A=B	6.Conserved	0.146038	0.199249	0.636356	-0.167096	0.20147	0.626578	0.313134	0.331123	A=0	B=0	A=B	A=0;B=0;A=B	6.Conserved	-0.0855791	0.194431	0.792754	-0.614853	0.329744	0.251693	0.529274	0.254372	A=0	B=0	A=B	A=0;B=0;A=B	6.Conserved	-0.0855791	0.194431	0.792754	-0.167096	0.20147	0.626578	0.0815169	0.785432	A=0	B=0	A=B	A=0;B=0;A=B	6.Conserved	8	367	367	0	466	466	0	387	387	0	371	1	370	332	1	330	301	0	300	319	214	102	343	262	81	343	282	60	342	169	173	383	171	212	295	185	110	LOC103022777
ash1l	103022779	ash1 (absent, small, or homeotic)-like (Drosophila)	0.752919	0.00293556	UP	2492.68	2506.25	4136.58	4282.02	3088.04	2114.13	2275.87	3238.11	2006.64	2273.99	4238.74	3802.16	4368.84	4846.73	4394.4	3604.93	chromatin; embryonic development via the syncytial blastoderm; ectodermal cell fate specification; nematode larval development; DNA binding; chromatin binding; protein binding; nucleus; polytene chromosome; chromatin remodeling; histone-lysine N-methyltransferase activity; oviposition; histone lysine methylation; histone acetyltransferase binding; histone methyltransferase complex; locomotion; regulation of multicellular organism growth; histone methyltransferase activity (H3-K4 specific); nematode male tail tip morphogenesis; positive regulation of transcription by RNA polymerase II; metal ion binding; histone methyltransferase activity (H3-K36 specific); chromatin-mediated maintenance of transcription; oogenesis; embryonic digestive tract development; histone H3-K4 methylation; negative regulation of histone H3-K27 methylation; histone H3-K36 dimethylation	1.18447	0.267116	0.000113989	1.09075	0.420439	0.0648687	0.0937257	0.861467	A!=0	B=0	A=B	A!=0;B=0;A=B	7.Ambiguous	1.18447	0.267116	0.000113989	0.608625	0.268343	0.0808867	0.575848	0.202933	A!=0	B=0	A=B	A!=0;B=0;A=B	7.Ambiguous	0.752919	0.215436	0.00293556	1.09075	0.420439	0.0648687	-0.337829	0.526451	A!=0	B=0	A=B	A!=0;B=0;A=B	7.Ambiguous	0.752919	0.215436	0.00293556	0.608625	0.268343	0.0808867	0.144293	0.697483	A!=0	B=0	A=B	A!=0;B=0;A=B	7.Ambiguous	6	123	122	0	80	79	1	76	76	0	244	1	243	144	0	144	107	0	107	105	45	60	56	30	26	58	31	26	188	74	113	162	48	114	165	79	86	LOC103022779
LOC103022790	103022790	claudin-like protein ZF-A89	-1.40107	0.00403188	DOWN	511.581	1200.79	145.254	162.79	578.568	425.173	531.002	318.728	1903.74	1379.9	185.563	113.959	136.238	81.4919	178.954	227.925	virus receptor activity; structural molecule activity; plasma membrane; bicellular tight junction; integral component of membrane; apicolateral plasma membrane; calcium-independent cell-cell adhesion via plasma membrane cell-adhesion molecules; identical protein binding; cell-cell junction organization; viral entry into host cell; obsolete hijacked molecular function	-1.1976	0.302488	0.000691688	-2.49679	0.572928	0.000239121	1.29919	0.137568	A!=0	B!=0	A=B	A!=0;B!=0;A=B	1.Cis only	-1.1976	0.302488	0.000691688	2.39213	0.517944	4.35e-05	-3.58973	0.0075982	A!=0	B!=0	A!=B	A!=0;B!=0;A!=B	4.Cis+Trans: compensating	-1.40107	0.412763	0.00403188	-2.49679	0.572928	0.000239121	1.09571	0.202668	A!=0	B!=0	A=B	A!=0;B!=0;A=B	1.Cis only	-1.40107	0.412763	0.00403188	2.39213	0.517944	4.35e-05	-3.79321	0.00532872	A!=0	B!=0	A!=B	A!=0;B!=0;A!=B	4.Cis+Trans: compensating	2	168	167	1	138	138	0	156	156	0	37	0	37	56	0	56	54	0	54	85	71	14	413	387	26	246	228	18	61	8	53	41	5	36	33	8	25	LOC103022790
znf16l	103022815	zinc finger protein 16 like	-0.262819	0.608325	Not DE	1257.33	624.866	1152.8	1028.86	1465.04	943.325	1363.64	1027.13	337.917	509.552	1278.41	888.277	1291.7	1286.21	1124.73	675.634	nucleic acid binding; nucleus; central nervous system myelination; positive regulation of myelination; positive regulation of oligodendrocyte differentiation	-0.150106	0.303709	0.766322	-0.549107	0.617377	0.659088	0.399001	0.603755	A=0	B=0	A=B	A=0;B=0;A=B	6.Conserved	-0.150106	0.303709	0.766322	-0.0268928	0.399676	0.98089	-0.123213	0.819004	A=0	B=0	A=B	A=0;B=0;A=B	6.Conserved	-0.26282	0.331717	0.608325	-0.549107	0.617377	0.659088	0.286287	0.709777	A=0	B=0	A=B	A=0;B=0;A=B	6.Conserved	-0.26282	0.331717	0.608325	-0.0268928	0.399676	0.98089	-0.235927	0.673977	A=0	B=0	A=B	A=0;B=0;A=B	6.Conserved	7	174	173	1	117	115	2	152	150	1	179	0	179	100	0	100	45	0	45	77	56	21	20	16	4	34	26	8	147	89	58	67	22	45	109	55	54	LOC103022815
rab4b	103022831	RAB4B, member RAS oncogene family	-0.578831	0.0451257	Not DE	506.87	396.642	381.434	332.501	552.407	408.925	559.28	484.975	315.668	389.285	402.712	329.802	411.788	425.795	307.733	263.974	GTPase activity; protein binding; GTP binding; endosome; plasma membrane; intracellular protein transport; ovarian follicle cell-cell adhesion; regulation of endocytosis; Rab protein signal transduction; insulin-responsive compartment; neuronal cell body; synapse; recycling endosome	-0.292444	0.296652	0.505414	0.187355	0.566178	0.891856	-0.479799	0.507032	A=0	B=0	A=B	A=0;B=0;A=B	6.Conserved	-0.292444	0.296652	0.505414	-0.749225	0.351303	0.10608	0.456781	0.378193	A=0	B=0	A=B	A=0;B=0;A=B	6.Conserved	-0.578831	0.231688	0.0451257	0.187355	0.566178	0.891856	-0.766187	0.309502	A=0	B=0	A=B	A=0;B=0;A=B	6.Conserved	-0.578831	0.231688	0.0451257	-0.749225	0.351303	0.10608	0.170394	0.709286	A=0	B=0	A=B	A=0;B=0;A=B	6.Conserved	9	104	103	1	76	76	0	90	90	0	87	0	87	56	0	56	31	0	31	76	50	26	27	19	8	30	17	13	96	59	37	72	38	34	67	48	19	LOC103022831
LOC103022836	103022836	zinc finger protein 501-like	0.656321	0.0168013	Not DE	145.332	135.708	214.792	233.136	121.751	143.53	170.716	169.424	123.764	113.937	264.526	181.127	198.724	249.229	219.929	230.25	nucleic acid binding	0.29719	0.272461	0.45499	0.0366577	0.588485	0.979729	0.260532	0.716365	A=0	B=0	A=B	A=0;B=0;A=B	6.Conserved	0.29719	0.272461	0.45499	-0.521958	0.29467	0.20342	0.819147	0.111235	A=0	B=0	A=B	A=0;B=0;A=B	6.Conserved	0.656321	0.226396	0.0168013	0.0366577	0.588485	0.979729	0.619663	0.408712	A=0	B=0	A=B	A=0;B=0;A=B	6.Conserved	0.656321	0.226396	0.0168013	-0.521958	0.29467	0.20342	1.17828	0.0370057	A=0	B=0	A=B	A=0;B=0;A=B	6.Conserved	4	90	90	0	126	126	0	129	128	0	173	0	173	92	0	92	68	0	68	92	53	39	30	20	10	31	26	5	132	86	46	134	55	79	133	90	43	LOC103022836
LOC103022849	103022849	dehydrogenase/reductase SDR family member 13-like	-1.02641	9.08e-08	DOWN	3954.29	5098.88	2012.61	1908.73	4717.09	3563.87	3581.9	4160.41	5330.19	5806.04	2151.74	2053.53	1832.56	1781.96	1968.49	1975.73	NA	-0.995991	0.20118	1.19e-05	-0.359255	0.306231	0.532542	-0.636736	0.168428	A!=0	B=0	A=B	A!=0;B=0;A=B	7.Ambiguous	-0.995991	0.20118	1.19e-05	-0.256224	0.213072	0.43857	-0.739768	0.0652505	A!=0	B=0	A=B	A!=0;B=0;A=B	7.Ambiguous	-1.02641	0.175024	9.08e-08	-0.359255	0.306231	0.532542	-0.667153	0.149686	A!=0	B=0	A=B	A!=0;B=0;A=B	7.Ambiguous	-1.02641	0.175024	9.08e-08	-0.256224	0.213072	0.43857	-0.770184	0.0512611	A!=0	B=0	A=B	A!=0;B=0;A=B	7.Ambiguous	2	720	720	0	594	594	0	494	494	0	275	0	275	241	0	241	173	0	173	511	336	175	523	379	144	513	406	107	377	212	165	313	136	177	254	156	98	LOC103022849
si:dkey-67c22.2	103022864	uncharacterized LOC103022864	-0.0515434	0.900367	Not DE	26219	21899.4	25897.6	25258.8	28064.1	25720.7	24872.2	30199.7	18678.6	16820	26700.6	22662.8	28329.4	26243.8	30300.9	19231.7	RNA binding; regulation of RNA splicing; regulation of cell cycle	0.124298	0.194501	0.688624	0.425677	0.345446	0.50908	-0.301379	0.499958	A=0	B=0	A=B	A=0;B=0;A=B	6.Conserved	0.124298	0.194501	0.688624	0.238095	0.169846	0.342167	-0.113797	0.682594	A=0	B=0	A=B	A=0;B=0;A=B	6.Conserved	-0.0515434	0.232069	0.900367	0.425677	0.345446	0.50908	-0.47722	0.323801	A=0	B=0	A=B	A=0;B=0;A=B	6.Conserved	-0.0515434	0.232069	0.900367	0.238095	0.169846	0.342167	-0.289639	0.375652	A=0	B=0	A=B	A=0;B=0;A=B	6.Conserved	7	3465	3462	1	3589	3585	2	2896	2889	0	3583	8	3572	3342	7	3332	1552	3	1544	2976	1639	1333	1435	920	513	1304	842	461	3413	1596	1817	2827	1020	1807	2797	1488	1305	LOC103022864
spag1a	103022883	sperm associated antigen 1a	0.414431	0.0390993	Not DE	2026.54	3252.97	2667.72	2718.39	1816.2	2276.62	1986.8	2995.62	3155.28	3608.01	2702.91	2777.28	2522.97	2294	2714.41	3146.76	protein binding; nucleus; cytoplasm; mitochondrial outer membrane; cytosol; protein targeting to mitochondrion; single fertilization; heat shock protein binding; axonemal dynein complex assembly	0.403427	0.210283	0.145448	0.624264	0.297241	0.173912	-0.220837	0.580306	A=0	B=0	A=B	A=0;B=0;A=B	6.Conserved	0.403427	0.210283	0.145448	0.462148	0.216802	0.106235	-0.0587207	0.85533	A=0	B=0	A=B	A=0;B=0;A=B	6.Conserved	0.414431	0.161803	0.0390993	0.624264	0.297241	0.173912	-0.209833	0.577974	A=0	B=0	A=B	A=0;B=0;A=B	6.Conserved	0.414431	0.161803	0.0390993	0.462148	0.216802	0.106235	-0.0477169	0.869218	A=0	B=0	A=B	A=0;B=0;A=B	6.Conserved	3	305	305	0	397	397	0	278	277	0	337	1	336	329	0	329	291	0	290	393	203	190	301	177	124	255	160	95	377	147	229	387	111	276	315	180	134	LOC103022883
si:dkey-187a12.4	103022884	uncharacterized LOC103022884	-0.543149	0.00929122	Not DE	1105.23	1506.2	809.101	752.132	994.131	1257.47	1064.1	1334.21	1682.63	1501.75	771.469	927.522	728.311	658.726	848.775	748.895	NA	-1.15594	0.404441	0.0200253	-0.256717	0.624218	0.862186	-0.899223	0.303408	A=0	B=0	A=B	A=0;B=0;A=B	6.Conserved	-1.15594	0.404441	0.0200253	-0.767646	0.547797	0.342184	-0.388294	0.601498	A=0	B=0	A=B	A=0;B=0;A=B	6.Conserved	-0.543149	0.17438	0.00929122	-0.256717	0.624218	0.862186	-0.286432	0.696514	A=0	B=0	A=B	A=0;B=0;A=B	6.Conserved	-0.543149	0.17438	0.00929122	-0.767646	0.547797	0.342184	0.224497	0.728145	A=0	B=0	A=B	A=0;B=0;A=B	6.Conserved	1	33	33	0	51	51	0	60	60	0	23	0	23	16	0	16	11	0	11	30	19	11	21	13	8	27	23	4	42	29	13	41	20	21	17	12	5	LOC103022884
LOC103022889	103022889	heme oxygenase-like	-0.205765	0.350735	Not DE	1703.4	1925.47	1552.05	1472.3	1524.4	1734.09	1851.7	2043.67	1871.76	1860.97	1336.85	1572.79	1746.51	1496.73	1613.09	1307.08	heme oxygenase (decyclizing) activity; heme oxidation; response to oxidative stress; membrane; integral component of membrane; hydrolase activity; heme binding; heme catabolic process; metal ion binding; iron ion homeostasis	-0.123951	0.235396	0.751637	0.277219	0.324562	0.673833	-0.40117	0.378695	A=0	B=0	A=B	A=0;B=0;A=B	6.Conserved	-0.123951	0.235396	0.751637	-0.094602	0.245824	0.845218	-0.029349	0.935434	A=0	B=0	A=B	A=0;B=0;A=B	6.Conserved	-0.205765	0.155526	0.350735	0.277219	0.324562	0.673833	-0.482984	0.275812	A=0	B=0	A=B	A=0;B=0;A=B	6.Conserved	-0.205765	0.155526	0.350735	-0.094602	0.245824	0.845218	-0.111163	0.725135	A=0	B=0	A=B	A=0;B=0;A=B	6.Conserved	3	195	195	0	245	245	0	244	244	0	231	0	231	175	0	174	88	0	88	216	126	89	172	108	64	158	108	49	209	99	109	198	89	109	196	118	78	LOC103022889
LOC103022913	103022913	zinc finger protein 239-like	0.0565469	0.905235	Not DE	3580.72	3238.67	3808.99	3731.93	3030.69	3451.94	4259.53	4434.66	3114.96	2166.39	4523.01	2686.72	4217.24	4286.47	3862.56	3046.75	nucleic acid binding	0.21536	0.202854	0.468989	0.749806	0.447169	0.322532	-0.534446	0.361403	A=0	B=0	A=B	A=0;B=0;A=B	6.Conserved	0.21536	0.202854	0.468989	-0.227669	0.516051	0.819038	0.443029	0.490704	A=0	B=0	A=B	A=0;B=0;A=B	6.Conserved	0.0565469	0.266118	0.905235	0.749806	0.447169	0.322532	-0.693259	0.268285	A=0	B=0	A=B	A=0;B=0;A=B	6.Conserved	0.0565469	0.266118	0.905235	-0.227669	0.516051	0.819038	0.284216	0.658114	A=0	B=0	A=B	A=0;B=0;A=B	6.Conserved	6	630	628	1	822	820	0	852	851	0	950	4	946	716	3	710	426	2	423	818	460	358	367	223	142	243	100	143	1087	687	398	572	163	408	752	453	299	LOC103022913
wu:fj29h11	103022917	uncharacterized LOC103022917	-0.552	0.148298	Not DE	1000.11	1091.56	859.23	664.018	1169.21	1122.06	709.049	705.225	955.346	1614.11	799.106	1008.27	770.31	610.51	526.826	854.718	NA	-0.840759	0.388498	0.0931517	0.0808353	0.624652	0.958659	-0.921594	0.290678	A=0	B=0	A=B	A=0;B=0;A=B	6.Conserved	-0.840759	0.388498	0.0931517	-0.94177	0.52454	0.195518	0.101011	0.885116	A=0	B=0	A=B	A=0;B=0;A=B	6.Conserved	-0.552	0.29043	0.148298	0.0808353	0.624652	0.958659	-0.632836	0.429782	A=0	B=0	A=B	A=0;B=0;A=B	6.Conserved	-0.552	0.29043	0.148298	-0.94177	0.52454	0.195518	0.38977	0.560329	A=0	B=0	A=B	A=0;B=0;A=B	6.Conserved	5	50	50	0	46	46	0	40	40	0	16	0	16	20	0	20	20	0	20	25	16	9	21	11	10	38	29	9	46	36	10	58	32	26	21	12	9	LOC103022917
tspan31	103022930	tetraspanin 31	0.485746	0.0318041	Not DE	924.348	697.673	1345.22	1305.78	746.605	1027.28	999.163	846.059	596.57	650.39	1257.09	1337.32	1441.26	1274.67	1427.45	1215.21	integral component of plasma membrane; cell surface receptor signaling pathway; positive regulation of cell population proliferation; integral component of membrane	0.598878	0.232064	0.0385124	-0.452334	0.505174	0.65549	1.05121	0.161267	A=0	B=0	A=B	A=0;B=0;A=B	6.Conserved	0.598878	0.232064	0.0385124	-0.281135	0.198952	0.337619	0.880013	0.0463179	A=0	B=0	A=B	A=0;B=0;A=B	6.Conserved	0.485746	0.183441	0.0318041	-0.452334	0.505174	0.65549	0.93808	0.196477	A=0	B=0	A=B	A=0;B=0;A=B	6.Conserved	0.485746	0.183441	0.0318041	-0.281135	0.198952	0.337619	0.766881	0.04752	A=0	B=0	A=B	A=0;B=0;A=B	6.Conserved	3	191	191	0	283	282	1	284	283	1	374	1	372	349	0	349	172	0	172	219	161	58	120	72	48	76	68	7	382	223	159	390	170	220	349	212	137	LOC103022930
pdlim2	103022934	PDZ and LIM domain 2 (mystique)	-1.63021	3.97e-07	DOWN	918.186	577.394	382.377	273.909	994.131	785.352	975.074	552.744	718.943	460.495	566.955	319.991	260.184	206.446	240.835	374.448	protein binding; nucleus; cytoplasm; cytoskeleton; filamin binding; myosin heavy chain binding; metal ion binding; muscle alpha-actinin binding	-1.96536	0.290514	5.42e-10	-0.106101	0.45192	0.924726	-1.85926	0.0332174	A!=0	B=0	A=B	A!=0;B=0;A=B	7.Ambiguous	-1.96536	0.290514	5.42e-10	-1.73554	0.49877	0.00339577	-0.229818	0.715483	A!=0	B!=0	A=B	A!=0;B!=0;A=B	1.Cis only	-1.63021	0.291549	3.97e-07	-0.106101	0.45192	0.924726	-1.52411	0.0566217	A!=0	B=0	A=B	A!=0;B=0;A=B	7.Ambiguous	-1.63021	0.291549	3.97e-07	-1.73554	0.49877	0.00339577	0.105331	0.866202	A!=0	B!=0	A=B	A!=0;B!=0;A=B	1.Cis only	3	172	172	0	146	145	0	138	138	0	36	0	36	24	0	24	28	0	28	71	49	22	75	49	26	47	35	12	106	79	27	46	35	11	34	28	6	LOC103022934
hnrnpd	103022948	heterogeneous nuclear ribonucleoprotein D	0.303872	0.37406	Not DE	1459.48	1036.98	1596.64	1818.85	1642.13	1447.03	1289.28	1449.63	678.616	982.707	1671.65	1530.52	1587.74	2171.08	1663.27	1622.22	nuclear-transcribed mRNA catabolic process, exonucleolytic; mRNA splicing, via spliceosome; liver development; AT DNA binding; chromatin binding; nucleoplasm; cytosol; nucleocytoplasmic transport; transcription factor binding; cerebellum development; mRNA 3'-UTR AU-rich region binding; telomeric DNA binding; regulation of circadian rhythm; mRNA transcription by RNA polymerase II; histone deacetylase binding; positive regulation of translation; positive regulation of transcription, DNA-templated; mRNA stabilization; response to calcium ion; response to electrical stimulus; 3'-UTR-mediated mRNA destabilization; cellular response to amino acid stimulus; cellular response to estradiol stimulus; cellular response to nitric oxide; circadian regulation of translation; response to rapamycin; positive regulation of telomere capping; response to sodium phosphate; cellular response to putrescine; positive regulation of telomerase RNA reverse transcriptase activity; hepatocyte dedifferentiation; ribonucleoprotein complex	0.330971	0.200255	0.221075	0.281717	0.425721	0.752451	0.049254	0.923564	A=0	B=0	A=B	A=0;B=0;A=B	6.Conserved	0.330971	0.200255	0.221075	-0.170097	0.199806	0.616164	0.501068	0.151215	A=0	B=0	A=B	A=0;B=0;A=B	6.Conserved	0.303872	0.239167	0.37406	0.281717	0.425721	0.752451	0.0221546	0.966538	A=0	B=0	A=B	A=0;B=0;A=B	6.Conserved	0.303872	0.239167	0.37406	-0.170097	0.199806	0.616164	0.473968	0.205142	A=0	B=0	A=B	A=0;B=0;A=B	6.Conserved	5	399	397	0	412	409	2	343	340	1	543	0	542	351	2	349	237	0	237	305	178	127	116	68	48	125	91	34	462	260	201	424	175	248	305	180	125	LOC103022948
igsf9b	103022969	immunoglobulin superfamily, member 9b	-0.292126	0.335972	Not DE	2733.78	1579.59	2754.3	2214.95	3479.46	2278.42	2443.44	1583.05	1500.46	1655.25	2909	2372.01	2981.88	2861.72	1949.26	1833.86	protein binding; integral component of plasma membrane; homophilic cell adhesion via plasma membrane adhesion molecules; axonal defasciculation; flight behavior; mechanosensory behavior; synaptic target recognition; axon midline choice point recognition; axon; dendrite; larval behavior; R7 cell development; regulation of dendrite morphogenesis; regulation of synapse organization; inhibitory synapse; dendrite self-avoidance; cell-cell adhesion mediator activity	-0.154328	0.21633	0.647052	-0.272143	0.306728	0.659088	0.117815	0.770962	A=0	B=0	A=B	A=0;B=0;A=B	6.Conserved	-0.154328	0.21633	0.647052	-0.591075	0.180933	0.00664647	0.436747	0.198579	A=0	B!=0	A=B	A=0;B!=0;A=B	7.Ambiguous	-0.292126	0.215439	0.335972	-0.272143	0.306728	0.659088	-0.0199835	0.960317	A=0	B=0	A=B	A=0;B=0;A=B	6.Conserved	-0.292126	0.215439	0.335972	-0.591075	0.180933	0.00664647	0.298949	0.349517	A=0	B!=0	A=B	A=0;B!=0;A=B	7.Ambiguous	34	1145	1143	1	825	823	1	808	808	0	949	5	942	614	1	611	398	0	398	470	298	171	332	240	92	338	267	71	1033	627	406	869	480	389	877	555	322	LOC103022969
senp5	103022991	SUMO specific peptidase 5	-0.0880459	0.820717	Not DE	1459.25	1402.54	1658.23	1368.55	1460	1327.88	1589.86	1935.66	1230.69	1041.26	1644.01	1523.73	1806.95	1460.06	1568.77	1076.83	protein binding; nuclear inner membrane; nuclear pore; nucleoplasm; nucleolus; cytoplasm; protein sumoylation; protein desumoylation; ubiquitin-like protein-specific protease activity; central nervous system projection neuron axonogenesis; negative regulation of lamellocyte differentiation; negative regulation of Toll signaling pathway; negative regulation of inflammatory response; dendritic spine morphogenesis; SUMO-specific endopeptidase activity; SUMO-specific isopeptidase activity; cellular response to hypoxia	0.00932239	0.201402	0.978533	0.195936	0.372566	0.814097	-0.186613	0.688609	A=0	B=0	A=B	A=0;B=0;A=B	6.Conserved	0.00932239	0.201402	0.978533	-0.00414788	0.180786	0.994544	0.0134703	0.962717	A=0	B=0	A=B	A=0;B=0;A=B	6.Conserved	-0.0880459	0.229093	0.820717	0.195936	0.372566	0.814097	-0.283982	0.558247	A=0	B=0	A=B	A=0;B=0;A=B	6.Conserved	-0.0880459	0.229093	0.820717	-0.00414788	0.180786	0.994544	-0.083898	0.788751	A=0	B=0	A=B	A=0;B=0;A=B	6.Conserved	15	443	443	0	451	448	0	476	474	1	461	1	459	406	0	405	210	0	210	451	301	150	233	125	107	196	137	58	518	253	264	507	205	300	431	254	177	LOC103022991
nav1a	103023003	neuron navigator 1a	-0.479072	0.156742	Not DE	3036.93	3444.64	2361.51	2140	3622.34	2945.52	2542.94	1967.43	4025.8	4340.68	2601.83	2115.41	2367.27	1836.28	2275.39	2308.32	microtubule bundle formation; neuron migration; microtubule cytoskeleton; neurogenesis; axon initial segment	-0.419484	0.211837	0.130963	-1.31427	0.473816	0.0427592	0.894789	0.190756	A=0	B=0	A=B	A=0;B=0;A=B	6.Conserved	-0.419484	0.211837	0.130963	-0.683383	0.205761	0.00562434	0.263899	0.422077	A=0	B!=0	A=B	A=0;B!=0;A=B	7.Ambiguous	-0.479072	0.256433	0.156741	-1.31427	0.473816	0.0427592	0.835201	0.216572	A=0	B=0	A=B	A=0;B=0;A=B	6.Conserved	-0.479072	0.256433	0.156741	-0.683383	0.205761	0.00562434	0.204311	0.569469	A=0	B!=0	A=B	A=0;B!=0;A=B	7.Ambiguous	9	532	527	5	497	497	0	359	358	1	278	0	278	265	1	264	228	1	227	269	244	25	429	341	88	347	299	48	430	262	168	353	179	174	307	218	89	LOC103023003
samm50l	103023007	sorting and assembly machinery component 50 homolog, like	-0.092747	0.872072	Not DE	866.371	1552.4	769.178	808.049	784.84	972.212	842.062	832.293	1455.96	2368.94	690.137	886.013	731.385	509.324	653.097	1261.73	SAM complex; liver development; mitochondrial outer membrane; integral component of membrane; mitochondrial respiratory chain complex assembly; cristae formation; protein insertion into mitochondrial outer membrane	0.0755541	0.399056	0.913779	-1.29302	0.585058	0.141294	1.36857	0.134873	A=0	B=0	A=B	A=0;B=0;A=B	6.Conserved	0.0755541	0.399056	0.913779	-0.124267	0.445666	0.89394	0.199821	0.75533	A=0	B=0	A=B	A=0;B=0;A=B	6.Conserved	-0.092747	0.332673	0.872072	-1.29302	0.585058	0.141294	1.20027	0.167556	A=0	B=0	A=B	A=0;B=0;A=B	6.Conserved	-0.092747	0.332673	0.872072	-0.124267	0.445666	0.89394	0.0315196	0.95773	A=0	B=0	A=B	A=0;B=0;A=B	6.Conserved	1	43	43	0	63	63	0	30	30	0	29	0	29	27	0	27	45	0	45	32	25	7	49	40	9	66	58	8	47	23	24	57	31	26	35	17	18	LOC103023007
ehmt2	103023021	euchromatic histone-lysine N-methyltransferase 2	0.277154	0.480841	Not DE	1206.97	2008.95	1376.84	1479.83	1445.92	1132.89	1042.1	1125.61	2211.06	2690.18	1286.31	1532.03	1312.19	1306.59	1378.11	1754.79	negative regulation of transcription by RNA polymerase II; nuclear chromatin; RNA polymerase II regulatory region sequence-specific DNA binding; p53 binding; instar larval or pupal development; nucleus; chromosome; polytene chromosome interband; regulation of DNA replication; synaptonemal complex assembly; spermatid development; short-term memory; long-term memory; zinc ion binding; larval locomotory behavior; cellular response to starvation; fertilization; DNA methylation on cytosine within a CG sequence; nuclear speck; histone-lysine N-methyltransferase activity; exocrine pancreas development; ecdysone receptor-mediated signaling pathway; wing disc development; organ growth; phenotypic switching; regulation of DNA methylation; habituation; histone methyltransferase activity (H3-K9 specific); histone methyltransferase activity (H3-K27 specific); behavioral response to cocaine; neuron fate specification; regulation of defense response to virus; positive regulation of dendrite morphogenesis; regulation of histone H3-K4 methylation; regulation of histone H3-K9 methylation; camera-type eye photoreceptor cell differentiation; negative regulation of G0 to G1 transition; histone H3-K27 methylation; C2H2 zinc finger domain binding; cellular response to cocaine; positive regulation of histone H3-K9 dimethylation; negative regulation of autophagosome assembly; promoter-specific chromatin binding	0.27072	0.219975	0.385977	0.315835	0.408211	0.70546	-0.0451154	0.928497	A=0	B=0	A=B	A=0;B=0;A=B	6.Conserved	0.27072	0.219975	0.385977	-0.136407	0.211186	0.718963	0.407127	0.252868	A=0	B=0	A=B	A=0;B=0;A=B	6.Conserved	0.277154	0.265547	0.480841	0.315835	0.408211	0.70546	-0.0386812	0.941096	A=0	B=0	A=B	A=0;B=0;A=B	6.Conserved	0.277154	0.265547	0.480841	-0.136407	0.211186	0.718963	0.413561	0.292973	A=0	B=0	A=B	A=0;B=0;A=B	6.Conserved	8	311	309	2	275	272	3	224	223	0	260	0	260	239	0	239	225	0	225	212	108	104	291	160	131	316	242	74	298	158	139	305	125	180	226	139	87	LOC103023021
cry1a	103023024	cryptochrome circadian regulator 1a	-0.654662	0.0945139	Not DE	1421.96	1592.77	1236.67	870.576	1812.18	1047.14	1406.58	914.887	2507.26	1356.17	1512.14	1047.52	1150.34	739.539	860.483	1011.71	negative regulation of transcription by RNA polymerase II; obsolete transcription factor activity, protein binding; obsolete transcription factor activity, transcription factor binding; protein binding; nucleus; nucleoplasm; transcription factor complex; mitochondrion; cytosol; gluconeogenesis; DNA damage induced protein phosphorylation; response to light stimulus; entrainment of circadian clock; blue light signaling pathway; blue light photoreceptor activity; protein kinase binding; phosphatase binding; lipid storage; negative regulation of protein ubiquitination; response to insulin; circadian regulation of gene expression; response to glucagon; nuclear hormone receptor binding; response to hydrogen peroxide; glucose homeostasis; photoreceptor outer segment membrane; negative regulation of circadian rhythm; histone deacetylase binding; entrainment of circadian clock by photoperiod; negative regulation of G protein-coupled receptor signaling pathway; negative regulation of transcription, DNA-templated; E-box binding; photoreceptor disc membrane; transcription regulator activity; regulation of DNA damage checkpoint; negative regulation of glucocorticoid receptor signaling pathway; negative regulation of glucocorticoid secretion	-1.22031	0.22654	1.48e-06	-1.5056	0.450965	0.00925648	0.285292	0.612012	A!=0	B!=0	A=B	A!=0;B!=0;A=B	1.Cis only	-1.22031	0.22654	1.48e-06	-1.65686	0.227902	1.14e-11	0.436553	0.245861	A!=0	B!=0	A=B	A!=0;B!=0;A=B	1.Cis only	-0.654662	0.305281	0.0945139	-1.5056	0.450965	0.00925648	0.850937	0.202807	A=0	B!=0	A=B	A=0;B!=0;A=B	7.Ambiguous	-0.654662	0.305281	0.0945139	-1.65686	0.227902	1.14e-11	1.0022	0.0629633	A=0	B!=0	A=B	A=0;B!=0;A=B	7.Ambiguous	8	873	871	1	585	582	1	649	648	0	247	1	246	223	2	221	206	1	205	320	253	66	742	648	93	312	267	43	752	615	137	485	290	195	462	371	91	LOC103023024
gnb1b	103023031	guanine nucleotide binding protein (G protein), beta polypeptide 1b	-0.189765	0.754427	Not DE	253.428	218.478	237.014	218.083	345.128	128.184	286.971	314.492	212.763	128.179	296.901	168.297	245.844	177.924	328.639	147.686	photoreceptor inner segment; establishment or maintenance of cytoskeleton polarity involved in gastrulation; GTPase activity; protein binding; cytosol; heterotrimeric G-protein complex; protein folding; signal transduction; adenylate cyclase-activating dopamine receptor signaling pathway; phospholipase C-activating G protein-coupled receptor signaling pathway; positive regulation of cytosolic calcium ion concentration; G protein-coupled acetylcholine receptor signaling pathway; Wnt signaling pathway, calcium modulating pathway; Ras protein signal transduction; regulation of gastrulation; cardiac muscle cell apoptotic process; rhodopsin mediated signaling pathway; platelet activation; dendrite; spectrin binding; photoreceptor outer segment membrane; myelin sheath; regulation of myosin II filament organization; cell body; protein-containing complex binding; apical protein localization; alkylglycerophosphoethanolamine phosphodiesterase activity; mesectoderm development; posterior lateral line neuromast primordium migration; sensory perception of taste; GTPase binding; asymmetric neuroblast division; convergent extension involved in gastrulation; retina development in camera-type eye; cell adhesion involved in heart morphogenesis; protein heterotrimerization; cellular response to prostaglandin E stimulus; cellular response to hypoxia; cellular response to catecholamine stimulus; photoreceptor disc membrane; positive regulation of neutrophil migration	-0.309337	0.481053	0.686318	-1.46193	0.852935	0.308302	1.15259	0.320283	A=0	B=0	A=B	A=0;B=0;A=B	6.Conserved	-0.309337	0.481053	0.686318	1.62946	0.678532	0.0617853	-1.93879	0.087358	A=0	B=0	A=B	A=0;B=0;A=B	6.Conserved	-0.189765	0.370728	0.754427	-1.46193	0.852935	0.308302	1.27216	0.273064	A=0	B=0	A=B	A=0;B=0;A=B	6.Conserved	-0.189765	0.370728	0.754427	1.62946	0.678532	0.0617853	-1.81922	0.0973368	A=0	B=0	A=B	A=0;B=0;A=B	6.Conserved	4	52	52	0	18	18	0	25	25	0	17	0	17	31	0	31	11	0	11	40	36	4	12	9	3	10	8	2	31	4	27	18	9	9	24	5	19	LOC103023031
cspg5b	103023044	chondroitin sulfate proteoglycan 5b	-0.556713	0.0960346	Not DE	4042.9	4053.76	3247.32	2689.2	3916.15	3965.58	4246.96	5749.81	2757.57	3653.9	2439.96	3066.33	4235.68	2361.91	3186.88	2518.8	extracellular region; Golgi lumen; integral component of plasma membrane; growth factor activity; regulation of signaling receptor activity; chondroitin sulfate biosynthetic process; chondroitin sulfate catabolic process; dermatan sulfate biosynthetic process; Golgi-associated vesicle membrane; axon regeneration; lysosomal lumen; intracellular transport; modulation of chemical synaptic transmission	-0.60773	0.282748	0.0958811	0.291871	0.455704	0.764318	-0.899602	0.182665	A=0	B=0	A=B	A=0;B=0;A=B	6.Conserved	-0.60773	0.282748	0.0958811	0.154762	0.432114	0.857054	-0.762492	0.224781	A=0	B=0	A=B	A=0;B=0;A=B	6.Conserved	-0.556713	0.260601	0.0960346	0.291871	0.455704	0.764318	-0.848585	0.199225	A=0	B=0	A=B	A=0;B=0;A=B	6.Conserved	-0.556713	0.260601	0.0960346	0.154762	0.432114	0.857054	-0.711475	0.245853	A=0	B=0	A=B	A=0;B=0;A=B	6.Conserved	1	83	83	0	112	112	0	90	90	0	48	0	48	52	1	50	40	0	40	90	53	37	47	30	17	46	31	15	45	20	25	68	23	45	82	48	34	LOC103023044
zgc:174895	103023064	purine phosphoribosyltransferase family protein	0.158731	0.839817	Not DE	8.51963	8.78719	11.5558	9.68018	9.05585	8.12433	8.37872	9.53007	4.17182	12.6597	11.0548	11.3204	12.2922	10.8656	10.0348	8.14017	adenine phosphoribosyltransferase activity; adenine salvage; nucleoside metabolic process; integral component of membrane	0.638077	0.769742	0.584406	0.206283	0.599767	0.887072	0.431794	0.682298	A=0	B=0	A=B	A=0;B=0;A=B	6.Conserved	0.638077	0.769742	0.584406	0.417405	0.3874	0.496536	0.220672	0.814694	A=0	B=0	A=B	A=0;B=0;A=B	6.Conserved	0.158731	0.462415	0.839817	0.206283	0.599767	0.887072	-0.0475519	0.953132	A=0	B=0	A=B	A=0;B=0;A=B	6.Conserved	0.158731	0.462415	0.839817	0.417405	0.3874	0.496536	-0.258674	0.690792	A=0	B=0	A=B	A=0;B=0;A=B	6.Conserved	1	108	108	0	35	35	0	38	38	0	118	0	116	98	0	98	18	0	18	40	30	10	25	13	12	21	13	8	72	19	53	116	54	62	86	41	45	LOC103023064
commd4	103023069	COMM domain containing 4	-0.270544	0.532494	Not DE	1004.01	553.516	882.987	820.938	841.188	1028.18	1142.65	875.708	355.995	428.846	858.329	779.601	1011.03	948.701	898.949	615.164	cytoplasm	-0.349645	0.354995	0.505821	0.941149	0.721787	0.481229	-1.29079	0.209541	A=0	B=0	A=B	A=0;B=0;A=B	6.Conserved	-0.349645	0.354995	0.505821	-0.0640076	0.51884	0.9605	-0.285637	0.676044	A=0	B=0	A=B	A=0;B=0;A=B	6.Conserved	-0.270544	0.287853	0.532494	0.941149	0.721787	0.481229	-1.21169	0.229567	A=0	B=0	A=B	A=0;B=0;A=B	6.Conserved	-0.270544	0.287853	0.532494	-0.0640076	0.51884	0.9605	-0.206536	0.749911	A=0	B=0	A=B	A=0;B=0;A=B	6.Conserved	1	33	33	0	66	66	0	52	50	2	36	0	36	32	0	32	22	0	22	41	22	19	11	6	5	12	5	7	44	23	21	26	14	12	33	16	17	LOC103023069
si:dkeyp-84f3.5	103023078	C2H2-type zinc finger protein	-0.0258714	0.954954	Not DE	950.662	759.598	1057.5	932.192	857.287	996.585	998.115	1067.37	659.147	552.278	1029.68	946.389	1196.44	1050.57	1070.38	675.634	nucleic acid binding; nucleus	-0.17276	0.300496	0.72197	-0.433105	0.597157	0.725606	0.260344	0.72334	A=0	B=0	A=B	A=0;B=0;A=B	6.Conserved	-0.17276	0.300496	0.72197	-0.773464	0.356353	0.0987686	0.600704	0.268824	A=0	B=0	A=B	A=0;B=0;A=B	6.Conserved	-0.0258714	0.248458	0.954954	-0.433105	0.597157	0.725606	0.407233	0.578611	A=0	B=0	A=B	A=0;B=0;A=B	6.Conserved	-0.0258714	0.248458	0.954954	-0.773464	0.356353	0.0987686	0.747593	0.168878	A=0	B=0	A=B	A=0;B=0;A=B	6.Conserved	2	57	57	0	94	94	0	80	80	0	56	0	56	65	0	65	35	0	35	71	51	20	35	25	10	19	15	4	79	53	26	71	38	33	68	45	23	LOC103023078
ndufv1	103023083	NADH:ubiquinone oxidoreductase core subunit V1	-0.277151	0.40822	Not DE	3673.02	4884.85	3049.5	3006.62	3474.43	4127.16	3417.47	3231.75	5088.23	6334.58	3021.92	3165.2	2961.39	2519.46	2762.91	3737.5	mitochondrial inner membrane; mitochondrial respiratory chain complex I; cytosol; mitochondrial electron transport, NADH to ubiquinone; NADH dehydrogenase (ubiquinone) activity; determination of adult lifespan; gonad development; purine ribonucleotide metabolic process; purine ribonucleoside monophosphate metabolic process; purine ribonucleoside triphosphate metabolic process; FMN binding; drug metabolic process; defecation; mitochondrial respiratory chain complex I assembly; inductive cell migration; response to drug; pharyngeal pumping; dauer exit; metal ion binding; embryonic morphogenesis; NAD binding; 4 iron, 4 sulfur cluster binding; oxidation-reduction process; respirasome	-0.212267	0.253752	0.580299	-0.80007	0.407035	0.216909	0.587803	0.299501	A=0	B=0	A=B	A=0;B=0;A=B	6.Conserved	-0.212267	0.253752	0.580299	-0.0749602	0.273536	0.895578	-0.137306	0.731617	A=0	B=0	A=B	A=0;B=0;A=B	6.Conserved	-0.277152	0.231845	0.40822	-0.80007	0.407035	0.216909	0.522918	0.341598	A=0	B=0	A=B	A=0;B=0;A=B	6.Conserved	-0.277152	0.231845	0.40822	-0.0749602	0.273536	0.895578	-0.202191	0.603713	A=0	B=0	A=B	A=0;B=0;A=B	6.Conserved	3	152	152	0	238	238	0	153	153	0	121	1	119	111	0	111	112	0	112	136	89	47	162	127	34	201	172	29	166	72	93	161	70	91	128	84	44	LOC103023083
sec61a1	103023094	SEC61 translocon subunit alpha 1	-0.211698	0.466347	Not DE	62402.4	100051	51479.4	53642.7	58519.9	60028.9	68658.4	75814.9	112219	112119	51211.5	50924.6	52302.2	42361.5	53567.3	64999.2	signal sequence binding; Sec61 translocon complex; endoplasmic reticulum membrane; SRP-dependent cotranslational protein targeting to membrane, translocation; posttranslational protein targeting to endoplasmic reticulum membrane; protein transmembrane transporter activity; integral component of membrane; habenula development; pronephric nephron development; endoplasmic reticulum subcompartment	-0.863497	0.191812	8.75e-05	-0.265737	0.353088	0.713697	-0.59776	0.231129	A!=0	B=0	A=B	A!=0;B=0;A=B	7.Ambiguous	-0.863497	0.191812	8.75e-05	-0.629758	0.137601	5.2e-05	-0.233738	0.383463	A!=0	B!=0	A=B	A!=0;B!=0;A=B	1.Cis only	-0.211698	0.197479	0.466347	-0.265737	0.353088	0.713697	0.0540393	0.901844	A=0	B=0	A=B	A=0;B=0;A=B	6.Conserved	-0.211698	0.197479	0.466347	-0.629758	0.137601	5.2e-05	0.418061	0.165935	A=0	B!=0	A=B	A=0;B!=0;A=B	7.Ambiguous	7	6078	5846	201	6532	6205	299	6356	5935	394	2638	13	2623	2631	20	2604	2421	19	2398	4372	2418	1937	6376	4929	1419	5047	3810	1217	4129	2486	1636	4283	2263	2011	3789	2530	1246	LOC103023094
LOC103023096	103023096	phospholipid phosphatase 5	0.0154832	0.966106	Not DE	1784.2	2016.46	1993.31	1804.82	1629.05	2077.12	1646.42	1540.7	2188.81	2319.88	1693.76	2063.34	2222.84	1647.49	1770.3	1996.67	cytoplasm; integral component of plasma membrane; phospholipid metabolic process; signal transduction; phosphatidate phosphatase activity; integral component of membrane; phospholipid dephosphorylation	0.039972	0.204884	0.911572	-0.0724124	0.354545	0.936103	0.112384	0.800503	A=0	B=0	A=B	A=0;B=0;A=B	6.Conserved	0.039972	0.204884	0.911572	-0.431379	0.207944	0.118673	0.471351	0.181703	A=0	B=0	A=B	A=0;B=0;A=B	6.Conserved	0.0154832	0.195386	0.966106	-0.0724124	0.354545	0.936103	0.0878956	0.841572	A=0	B=0	A=B	A=0;B=0;A=B	6.Conserved	0.0154832	0.195386	0.966106	-0.431379	0.207944	0.118673	0.446862	0.192659	A=0	B=0	A=B	A=0;B=0;A=B	6.Conserved	9	276	276	0	328	324	0	226	225	1	269	0	269	203	0	202	172	0	169	179	112	67	180	133	47	150	104	46	317	171	144	360	172	188	295	200	95	LOC103023096
LOC103023125	103023125	midnolin-like	-0.96671	2e-06	DOWN	547.842	386.863	407.76	275.632	586.618	567.8	489.108	332.494	386.588	441.506	431.928	339.613	451.737	249.229	304.388	273.277	protein binding; nucleus; proteasomal ubiquitin-independent protein catabolic process	-1.22617	0.356042	0.00394992	-0.543014	0.691305	0.700041	-0.683159	0.444501	A!=0	B=0	A=B	A!=0;B=0;A=B	7.Ambiguous	-1.22617	0.356042	0.00394992	-1.8776	0.519272	0.00215853	0.651423	0.366267	A!=0	B!=0	A=B	A!=0;B!=0;A=B	1.Cis only	-0.96671	0.183156	2e-06	-0.543014	0.691305	0.700041	-0.423696	0.607047	A!=0	B=0	A=B	A!=0;B=0;A=B	7.Ambiguous	-0.96671	0.183156	2e-06	-1.8776	0.519272	0.00215853	0.910886	0.214878	A!=0	B!=0	A=B	A!=0;B!=0;A=B	1.Cis only	3	75	74	1	76	76	0	47	47	0	27	0	27	26	0	26	12	0	12	29	24	5	31	21	10	13	10	3	51	42	9	30	23	7	36	27	9	LOC103023125
zgc:66427	103023140	uncharacterized LOC103023140	-0.818199	3.5e-05	DOWN	1124.57	908.176	778.862	629.423	1199.4	954.158	1220.15	1020.78	978.986	724.766	820.427	805.261	710.898	585.383	638.881	664.005	NA	-0.759397	0.216197	0.00319193	-0.614838	0.406457	0.393316	-0.14456	0.773788	A!=0	B=0	A=B	A!=0;B=0;A=B	7.Ambiguous	-0.759397	0.216197	0.00319193	-0.635342	0.274756	0.0741227	-0.124055	0.741572	A!=0	B=0	A=B	A!=0;B=0;A=B	7.Ambiguous	-0.818199	0.17539	3.5e-05	-0.614838	0.406457	0.393316	-0.203361	0.680157	A!=0	B=0	A=B	A!=0;B=0;A=B	7.Ambiguous	-0.818199	0.17539	3.5e-05	-0.635342	0.274756	0.0741227	-0.182857	0.609712	A!=0	B=0	A=B	A!=0;B=0;A=B	7.Ambiguous	7	283	281	1	242	241	0	249	247	0	140	0	140	126	0	126	84	0	84	214	172	41	140	97	43	94	72	22	187	127	60	220	112	108	127	78	49	LOC103023140
sec22bb	103023153	SEC22 homolog B, vesicle trafficking protein b	-0.243032	0.497299	Not DE	6081.73	9175.17	4871.12	5099.03	4733.19	6874.99	6636.99	6671.05	9892.77	10961.7	4931.24	4916.85	4765.27	3743.19	4862.69	6691.22	Golgi membrane; antigen processing and presentation of exogenous peptide antigen via MHC class I, TAP-dependent; SNAP receptor activity; endoplasmic reticulum membrane; endoplasmic reticulum to Golgi vesicle-mediated transport; retrograde vesicle-mediated transport, Golgi to endoplasmic reticulum; ER to Golgi transport vesicle membrane; protein transport; integral component of membrane; syntaxin binding; phagocytic vesicle membrane; SNARE complex; endoplasmic reticulum-Golgi intermediate compartment membrane; melanosome; positive regulation of protein catabolic process; COPII vesicle coating; vesicle fusion with Golgi apparatus; Wnt protein secretion; Golgi subcompartment; endoplasmic reticulum subcompartment; negative regulation of autophagosome assembly; vesicle fusion with endoplasmic reticulum-Golgi intermediate compartment (ERGIC) membrane	-0.378332	0.228664	0.220667	-0.230006	0.324055	0.732647	-0.148327	0.729405	A=0	B=0	A=B	A=0;B=0;A=B	6.Conserved	-0.378332	0.228664	0.220667	-0.239742	0.153253	0.276669	-0.13859	0.644684	A=0	B=0	A=B	A=0;B=0;A=B	6.Conserved	-0.243032	0.240631	0.497299	-0.230006	0.324055	0.732647	-0.0130266	0.975922	A=0	B=0	A=B	A=0;B=0;A=B	6.Conserved	-0.243032	0.240631	0.497299	-0.239742	0.153253	0.276669	-0.00329005	0.991444	A=0	B=0	A=B	A=0;B=0;A=B	6.Conserved	6	1442	1441	1	2206	2200	3	1796	1739	53	966	7	958	1033	16	1013	1037	10	1026	1552	989	560	1782	1182	600	1839	1480	356	1441	765	674	1393	670	720	1059	628	430	LOC103023153
cldng	103023156	claudin g	-1.28264	0.049969	Not DE	508.968	642.368	179.54	144.561	878.417	168.806	479.682	257.312	1271.01	398.78	239.258	156.977	142.384	64.5144	204.041	165.129	virus receptor activity; structural molecule activity; plasma membrane; bicellular tight junction; integral component of membrane; apicolateral plasma membrane; calcium-independent cell-cell adhesion via plasma membrane cell-adhesion molecules; identical protein binding; cell-cell junction organization; viral entry into host cell; obsolete hijacked molecular function	-1.98511	0.8506	0.0661861	-6.14735	0.98437	2e-08	4.16224	0.0339059	A=0	B!=0	A=B	A=0;B!=0;A=B	7.Ambiguous	-1.98511	0.8506	0.0661861	8.26515	1.25236	1.03e-09	-10.2503	0.00388411	A=0	B!=0	A!=B	A=0;B!=0;A!=B	5.Compensatory	-1.28264	0.523109	0.049969	-6.14735	0.98437	2e-08	4.86471	0.0215558	A=0	B!=0	A=B	A=0;B!=0;A=B	7.Ambiguous	-1.28264	0.523109	0.049969	8.26515	1.25236	1.03e-09	-9.54779	0.00848102	A=0	B!=0	A!=B	A=0;B!=0;A!=B	5.Compensatory	3	307	307	0	56	56	0	168	168	0	20	0	20	63	0	63	20	0	20	71	71	0	278	277	1	95	93	2	81	0	81	38	0	38	50	0	50	LOC103023156
eif3c	103023166	eukaryotic translation initiation factor 3, subunit C	0.12579	0.731047	Not DE	28511.9	44282.6	26614.7	31223	32300.2	28537.2	24698.4	32717.8	49426.3	50703.6	26701.4	29860.3	23282.4	24762	28381.7	40525.2	formation of cytoplasmic translation initiation complex; translation initiation factor activity; cytosol; eukaryotic translation initiation factor 3 complex; translational initiation; eukaryotic 43S preinitiation complex; translation initiation factor binding; eukaryotic 48S preinitiation complex; ribosome binding; positive regulation of translation; eukaryotic translation initiation factor 3 complex, eIF3m; positive regulation of mRNA binding	0.388918	0.25201	0.259062	0.358967	0.320181	0.553427	0.0299515	0.945116	A=0	B=0	A=B	A=0;B=0;A=B	6.Conserved	0.388918	0.25201	0.259062	0.40835	0.190242	0.103269	-0.0194324	0.954089	A=0	B=0	A=B	A=0;B=0;A=B	6.Conserved	0.12579	0.226047	0.731047	0.358967	0.320181	0.553427	-0.233177	0.587271	A=0	B=0	A=B	A=0;B=0;A=B	6.Conserved	0.12579	0.226047	0.731047	0.40835	0.190242	0.103269	-0.28256	0.394506	A=0	B=0	A=B	A=0;B=0;A=B	6.Conserved	2	699	699	0	676	675	1	422	422	0	581	3	575	491	2	489	620	3	615	578	333	243	648	382	265	596	413	183	600	275	324	772	277	494	471	214	257	LOC103023166
far1	103023170	fatty acyl CoA reductase 1	-0.946028	0.0037262	DOWN	995.243	472.686	707.497	494.824	1116.89	801.601	1067.24	722.168	324.011	371.878	801.475	606.021	714.995	617.98	443.203	423.289	peroxisome; integral component of peroxisomal membrane; peroxisomal matrix; lipid metabolic process; ether lipid biosynthetic process; wax biosynthetic process; integral component of membrane; long-chain fatty-acyl-CoA metabolic process; glycerophospholipid biosynthetic process; long-chain-fatty-acyl-CoA reductase activity; oxidation-reduction process; fatty-acyl-CoA reductase (alcohol-forming) activity; alcohol-forming fatty acyl-CoA reductase activity	-1.00142	0.267257	0.00148395	-0.660828	0.56767	0.536883	-0.340594	0.626865	A!=0	B=0	A=B	A!=0;B=0;A=B	7.Ambiguous	-1.00142	0.267257	0.00148395	-1.1969	0.302183	0.000633551	0.195475	0.653689	A!=0	B!=0	A=B	A!=0;B!=0;A=B	1.Cis only	-0.946028	0.276617	0.0037262	-0.660828	0.56767	0.536883	-0.285199	0.683169	A!=0	B=0	A=B	A!=0;B=0;A=B	7.Ambiguous	-0.946028	0.276617	0.0037262	-1.1969	0.302183	0.000633551	0.250869	0.573639	A!=0	B!=0	A=B	A!=0;B!=0;A=B	1.Cis only	7	173	172	0	147	147	0	169	169	0	94	0	94	48	0	48	47	0	47	89	61	28	38	28	10	37	34	3	150	101	49	132	83	48	92	71	21	LOC103023170
slc29a1a	103023173	solute carrier family 29 member 1a	-0.679247	0.0141512	Not DE	7061.28	6678.91	5290.78	4321.75	7177.26	6187.13	7819.44	6351.26	8542.49	5142.99	4950.2	6864.72	4057.44	4388.34	4761.5	3815.41	nucleoside transmembrane transporter activity; plasma membrane; integral component of plasma membrane; nucleobase-containing compound metabolic process; lactation; uridine transport; integral component of membrane; basolateral plasma membrane; apical plasma membrane; sleep; excitatory postsynaptic potential; cellular response to glucose stimulus; cellular response to hypoxia; nucleoside transmembrane transport	-1.43387	0.184642	4.62e-13	-2.35802	0.378022	2.07e-08	0.924144	0.118523	A!=0	B!=0	A=B	A!=0;B!=0;A=B	1.Cis only	-1.43387	0.184642	4.62e-13	-0.59101	0.566636	0.515049	-0.842862	0.272239	A!=0	B=0	A=B	A!=0;B=0;A=B	7.Ambiguous	-0.679247	0.229279	0.0141512	-2.35802	0.378022	2.07e-08	1.67877	0.0271674	A=0	B!=0	A=B	A=0;B!=0;A=B	7.Ambiguous	-0.679247	0.229279	0.0141512	-0.59101	0.566636	0.515049	-0.0882366	0.895531	A=0	B=0	A=B	A=0;B=0;A=B	6.Conserved	5	748	745	1	871	871	0	807	802	0	257	0	257	239	0	239	182	1	180	671	627	42	658	603	55	387	343	44	451	262	189	585	365	219	202	93	107	LOC103023173
brd2a	103023197	bromodomain containing 2a	-0.085312	0.686521	Not DE	10399	10298.1	10728.9	9794.48	9478.46	11211.6	10506.9	11266.7	10113.9	9513.74	11462.3	9799.73	10924.7	10086.7	9163.43	10133.3	chromatin binding; protein binding; cytoplasm; nucleosome assembly; regulation of transcription by RNA polymerase II; spermatogenesis; nuclear speck; lysine-acetylated histone binding	0.145857	0.182719	0.599839	0.793917	0.315495	0.0762105	-0.648059	0.167618	A=0	B=0	A=B	A=0;B=0;A=B	6.Conserved	0.145857	0.182719	0.599839	0.04764	0.16963	0.893271	0.0982174	0.713828	A=0	B=0	A=B	A=0;B=0;A=B	6.Conserved	-0.085312	0.132352	0.686521	0.793917	0.315495	0.0762105	-0.879229	0.092322	A=0	B=0	A=B	A=0;B=0;A=B	6.Conserved	-0.085312	0.132352	0.686521	0.04764	0.16963	0.893271	-0.132952	0.571921	A=0	B=0	A=B	A=0;B=0;A=B	6.Conserved	9	811	811	0	963	960	3	847	847	0	985	1	982	644	2	640	580	2	577	724	381	342	444	219	225	352	217	134	980	474	506	909	358	551	854	494	359	LOC103023197
msl2b	103023204	MSL complex subunit 2b	-0.106748	0.730815	Not DE	2625.11	3721.08	3003.34	2431.7	2681.54	2444.52	2749.27	2971.26	4430.47	3761.5	2877.41	2744.07	3388.54	2554.77	2791.34	1948.99	protein polyubiquitination; nuclear chromosome; DNA binding; chromatin binding; transcription factor binding; X chromosome located dosage compensation complex, transcription activating; dosage compensation complex assembly involved in dosage compensation by hyperactivation of X chromosome; protein ubiquitination; ligase activity; histone H4-K16 acetylation; protein autoubiquitination; ubiquitin protein ligase activity; MSL complex	-0.037829	0.195107	0.911739	0.210335	0.329934	0.765654	-0.248164	0.560238	A=0	B=0	A=B	A=0;B=0;A=B	6.Conserved	-0.037829	0.195107	0.911739	-0.0299377	0.218614	0.954066	-0.00789131	0.97982	A=0	B=0	A=B	A=0;B=0;A=B	6.Conserved	-0.106748	0.191498	0.730815	0.210335	0.329934	0.765654	-0.317083	0.463177	A=0	B=0	A=B	A=0;B=0;A=B	6.Conserved	-0.106748	0.191498	0.730815	-0.0299377	0.218614	0.954066	-0.07681	0.804829	A=0	B=0	A=B	A=0;B=0;A=B	6.Conserved	8	338	335	3	331	329	0	283	282	0	273	0	272	267	0	266	167	0	167	294	173	120	339	214	124	270	190	79	373	174	198	337	131	204	339	212	125	LOC103023204
wbp1	103023205	WW domain binding protein 1	0.561373	0.0129684	Not DE	1075.07	1093.44	1505.62	1602.95	1218.52	1000.2	1006.49	1311.97	1102.75	865.605	1320.26	1489.02	1707.59	1678.73	1706.75	1423.37	integral component of membrane	0.0517241	0.347246	0.931393	0.691067	0.633703	0.567374	-0.639342	0.439492	A=0	B=0	A=B	A=0;B=0;A=B	6.Conserved	0.0517241	0.347246	0.931393	-0.11829	0.473118	0.905659	0.170014	0.78767	A=0	B=0	A=B	A=0;B=0;A=B	6.Conserved	0.561373	0.18751	0.0129684	0.691067	0.633703	0.567374	-0.129694	0.860124	A=0	B=0	A=B	A=0;B=0;A=B	6.Conserved	0.561373	0.18751	0.0129684	-0.11829	0.473118	0.905659	0.679662	0.286117	A=0	B=0	A=B	A=0;B=0;A=B	6.Conserved	3	46	46	0	50	50	0	33	33	0	34	0	34	33	0	33	32	0	32	21	12	9	29	19	10	20	9	11	73	36	37	40	21	19	31	17	14	LOC103023205
stk38a	103023219	serine/threonine kinase 38a	0.511007	0.00318043	Not DE	564.052	714.934	736.535	808.337	658.058	501	533.096	703.108	756.49	685.205	705.14	757.715	746.75	770.098	862.991	791.922	magnesium ion binding; protein serine/threonine kinase activity; ATP binding; nucleus; cytosol; cell cortex; peptidyl-serine phosphorylation; chaeta development; axon; dendrite; mitogen-activated protein kinase kinase kinase binding; imaginal disc-derived wing hair organization; intracellular signal transduction; negative regulation of MAP kinase activity; cell body; antennal morphogenesis; regulation of dendrite morphogenesis; cell hair; dendrite self-avoidance	0.959781	0.324432	0.0154595	0.315972	0.599845	0.813591	0.643809	0.413186	A=0	B=0	A=B	A=0;B=0;A=B	6.Conserved	0.959781	0.324432	0.0154595	0.917539	0.497526	0.180828	0.0422424	0.94724	A=0	B=0	A=B	A=0;B=0;A=B	6.Conserved	0.511007	0.1473	0.00318043	0.315972	0.599845	0.813591	0.195035	0.779211	A=0	B=0	A=B	A=0;B=0;A=B	6.Conserved	0.511007	0.1473	0.00318043	0.917539	0.497526	0.180828	-0.406532	0.504626	A=0	B=0	A=B	A=0;B=0;A=B	6.Conserved	2	29	29	0	36	36	0	35	33	0	60	1	59	50	0	50	38	0	38	35	22	12	38	24	14	18	9	7	45	21	24	39	7	32	33	12	21	LOC103023219
si:dkey-69o16.5	103023225	uncharacterized LOC103023225	0.280019	0.412185	Not DE	894.981	1646.64	813.169	1097.13	831.126	980.336	873.482	1196.55	1542.18	2201.2	963.35	779.601	696.557	1017.97	914.001	1359.41	proteolysis; peptidase activity; serine-type peptidase activity	0.669684	0.295753	0.0765827	-0.722666	0.57151	0.495987	1.39235	0.119173	A=0	B=0	A=B	A=0;B=0;A=B	6.Conserved	0.669684	0.295753	0.0765827	0.378254	0.536453	0.690695	0.29143	0.665659	A=0	B=0	A=B	A=0;B=0;A=B	6.Conserved	0.280019	0.235991	0.412185	-0.722666	0.57151	0.495987	1.00268	0.214635	A=0	B=0	A=B	A=0;B=0;A=B	6.Conserved	0.280019	0.235991	0.412185	0.378254	0.536453	0.690695	-0.0982352	0.878456	A=0	B=0	A=B	A=0;B=0;A=B	6.Conserved	1	47	47	0	49	49	0	44	44	0	67	0	67	58	1	57	44	0	44	42	22	20	41	34	7	59	52	7	59	18	41	49	34	15	35	10	25	LOC103023225
ubn2a	103023227	ubinuclein 2a	0.350207	0.249845	Not DE	425.55	505.13	522.458	548.111	489.016	385.454	402.179	383.321	465.853	666.215	611.174	486.024	470.176	540.563	475.816	627.956	kinetochore; male pronucleus; DNA binding; nucleus; nucleoplasm; female meiotic nuclear division; fertilization, exchange of chromosomal proteins; germinal vesicle	0.337827	0.261045	0.357909	-0.306347	0.450002	0.744761	0.644173	0.298492	A=0	B=0	A=B	A=0;B=0;A=B	6.Conserved	0.337827	0.261045	0.357909	0.263633	0.324965	0.636497	0.0741934	0.867759	A=0	B=0	A=B	A=0;B=0;A=B	6.Conserved	0.350207	0.222653	0.249845	-0.306347	0.450002	0.744761	0.656553	0.284298	A=0	B=0	A=B	A=0;B=0;A=B	6.Conserved	0.350207	0.222653	0.249845	0.263633	0.324965	0.636497	0.0865733	0.838133	A=0	B=0	A=B	A=0;B=0;A=B	6.Conserved	10	107	107	0	94	93	1	80	79	0	100	0	100	83	0	83	82	0	82	66	47	19	65	43	22	74	58	16	115	42	73	117	46	71	75	46	29	LOC103023227
si:busm1-71b9.3	103023251	cadherin-1-like	-1.94574	1.68e-14	DOWN	180.28	137.122	120.082	44.2709	163.005	197.692	180.143	123.891	152.967	134.509	146.871	110.94	102.435	34.6341	49.3377	48.841	trophectodermal cell differentiation; retina homeostasis; epithelial cell morphogenesis; calcium ion binding; extracellular region; endosome; trans-Golgi network; adherens junction; homophilic cell adhesion via plasma membrane adhesion molecules; synapse assembly; embryo implantation; sensory perception of sound; beta-catenin binding; response to toxic substance; cytoplasmic side of plasma membrane; cell surface; positive regulation of keratinocyte proliferation; negative regulation of protein processing; actin cytoskeleton; membrane; integral component of membrane; basolateral plasma membrane; lateral plasma membrane; calcium-dependent cell-cell adhesion via plasma membrane cell adhesion molecules; catenin complex; flotillin complex; protein phosphatase binding; protein domain specific binding; pituitary gland development; negative regulation of cell-cell adhesion; positive regulation of cell-cell adhesion; lamellipodium; extracellular matrix organization; ankyrin binding; neuron projection development; keratinization; positive regulation of monophenol monooxygenase activity; GTPase activating protein binding; negative regulation of transforming growth factor beta2 production; node of Ranvier; regulation of water loss via skin; adherens junction organization; entry of bacterium into host cell; uterine epithelium development; positive regulation of protein import into nucleus; identical protein binding; lateral loop; Schmidt-Lanterman incisure; regulation of cysteine-type endopeptidase activity involved in apoptotic process; apical junction complex; positive regulation of insulin-like growth factor receptor signaling pathway; axon terminus; apical part of cell; alpha-catenin binding; gamma-catenin binding; positive regulation of transcription, DNA-templated; decidualization; positive regulation of melanin biosynthetic process; perinuclear region of cytoplasm; negative regulation of epithelial cell proliferation; cell adhesion molecule binding; protein homooligomerization; negative regulation of timing of catagen; intestinal epithelial cell development; salivary gland cavitation; regulation of branching involved in salivary gland morphogenesis; regulation of hair cycle by canonical Wnt signaling pathway; bicellular tight junction assembly; cellular response to amino acid stimulus; cellular response to lithium ion; cellular response to indole-3-methanol; protein localization to plasma membrane; negative regulation of canonical Wnt signaling pathway; cochlea development; positive regulation of melanosome transport; regulation of protein localization to cell surface; regulation of neuron migration	-0.771289	0.356574	0.0933012	-0.0680885	0.536726	0.960207	-0.703201	0.344919	A=0	B=0	A=B	A=0;B=0;A=B	6.Conserved	-0.771289	0.356574	0.0933012	-0.961096	0.424007	0.080928	0.189806	0.749623	A=0	B=0	A=B	A=0;B=0;A=B	6.Conserved	-1.94574	0.238239	1.68e-14	-0.0680885	0.536726	0.960207	-1.87765	0.0555133	A!=0	B=0	A=B	A!=0;B=0;A=B	7.Ambiguous	-1.94574	0.238239	1.68e-14	-0.961096	0.424007	0.080928	-0.984641	0.131742	A!=0	B=0	A=B	A!=0;B=0;A=B	7.Ambiguous	1	56	56	0	72	71	0	44	44	0	24	1	23	35	0	35	17	0	17	59	37	22	27	18	9	35	27	8	70	46	23	58	36	22	36	24	12	LOC103023251
si:dkey-226l10.6	103023284	zinc finger and BTB domain-containing protein 24-like	-0.0967317	0.793357	Not DE	824.033	1137.51	852.845	768.332	812.008	823.266	836.825	1041.95	1582.51	788.064	766.732	913.937	877.866	826.464	745.919	732.615	nucleic acid binding	-0.0977724	0.313936	0.858918	1.03442	0.508335	0.194989	-1.13219	0.145164	A=0	B=0	A=B	A=0;B=0;A=B	6.Conserved	-0.0977724	0.313936	0.858918	0.284851	0.410645	0.698438	-0.382623	0.502897	A=0	B=0	A=B	A=0;B=0;A=B	6.Conserved	-0.0967317	0.220325	0.793357	1.03442	0.508335	0.194989	-1.13115	0.142951	A=0	B=0	A=B	A=0;B=0;A=B	6.Conserved	-0.0967317	0.220325	0.793357	0.284851	0.410645	0.698438	-0.381582	0.471747	A=0	B=0	A=B	A=0;B=0;A=B	6.Conserved	2	50	50	0	61	61	0	52	52	0	53	0	53	37	0	37	27	0	27	58	23	35	71	41	30	29	14	15	52	22	30	71	20	51	55	35	20	LOC103023284
LOC103023296	103023296	uncharacterized LOC103023296	1.67347	3.88e-10	UP	791.834	3014.57	1704.62	2679.23	886.467	707.72	781.316	2499	3845.02	2699.67	2108.31	1946.36	1059.18	2655.28	2496.15	2886.27	cysteine-type endopeptidase activity; extracellular space; lysosome; proteolysis involved in cellular protein catabolic process	2.11569	0.209143	6.23e-22	3.28325	0.351074	2.35e-18	-1.16756	0.0586468	A!=0	B!=0	A=B	A!=0;B!=0;A=B	1.Cis only	2.11569	0.209143	6.23e-22	2.40234	0.301307	6.3e-14	-0.286649	0.483126	A!=0	B!=0	A=B	A!=0;B!=0;A=B	1.Cis only	1.67347	0.247143	3.88e-10	3.28325	0.351074	2.35e-18	-1.60978	0.0241937	A!=0	B!=0	A=B	A!=0;B!=0;A=B	1.Cis only	1.67347	0.247143	3.88e-10	2.40234	0.301307	6.3e-14	-0.728863	0.13751	A!=0	B!=0	A=B	A!=0;B!=0;A=B	1.Cis only	4	142	142	0	137	137	0	101	101	0	557	1	555	386	0	385	314	0	314	322	48	274	393	63	330	219	52	167	371	73	298	351	34	317	153	25	126	LOC103023296
LOC103023314	103023314	zinc finger protein 750-like	0.211495	0.493931	Not DE	465.136	513.641	498.891	540.881	456.817	410.73	527.859	597.218	546.508	397.197	516.419	401.498	578.757	516.115	614.63	491.899	core promoter sequence-specific DNA binding; DNA-binding transcription activator activity, RNA polymerase II-specific; nucleus; epidermis development; positive regulation of transcription by RNA polymerase II; promoter-specific chromatin binding	0.131038	0.259763	0.761574	0.602608	0.502245	0.521711	-0.47157	0.465511	A=0	B=0	A=B	A=0;B=0;A=B	6.Conserved	0.131038	0.259763	0.761574	0.0271222	0.371927	0.979296	0.103916	0.831313	A=0	B=0	A=B	A=0;B=0;A=B	6.Conserved	0.211495	0.208077	0.493931	0.602608	0.502245	0.521711	-0.391113	0.529736	A=0	B=0	A=B	A=0;B=0;A=B	6.Conserved	0.211495	0.208077	0.493931	0.0271222	0.371927	0.979296	0.184373	0.69329	A=0	B=0	A=B	A=0;B=0;A=B	6.Conserved	5	91	91	0	91	91	0	92	92	0	87	0	87	92	0	92	51	0	51	84	37	47	43	30	13	36	24	12	112	56	56	67	21	46	86	53	33	LOC103023314
LOC103023344	103023344	zona pellucida sperm-binding protein 4-like	0.611375	0.235396	Not DE	329.791	703.066	420.267	535.681	343.116	306.919	339.338	321.905	763.443	1023.85	491.94	422.63	346.23	250.588	427.314	929.142	positive regulation of humoral immune response; extracellular region; acrosin binding; protein-containing complex; positive regulation of T cell proliferation; identical protein binding; acrosomal vesicle exocytosis; positive regulation of acrosome reaction; negative regulation of binding of sperm to zona pellucida	0.665463	0.346414	0.144871	-7.78071	1.28239	5.38e-08	8.44618	0.0168657	A=0	B!=0	A=B	A=0;B!=0;A=B	7.Ambiguous	0.665463	0.346414	0.144871	7.33945	1.2316	5.04e-08	-6.67399	0.0253407	A=0	B!=0	A=B	A=0;B!=0;A=B	7.Ambiguous	0.611375	0.379033	0.235396	-7.78071	1.28239	5.38e-08	8.39209	0.0162791	A=0	B!=0	A=B	A=0;B!=0;A=B	7.Ambiguous	0.611375	0.379033	0.235396	7.33945	1.2316	5.04e-08	-6.72808	0.0238453	A=0	B!=0	A=B	A=0;B!=0;A=B	7.Ambiguous	2	44	44	0	70	69	0	45	45	0	45	0	45	66	0	66	69	0	69	44	44	0	92	92	0	113	113	0	59	0	59	67	0	67	53	1	52	LOC103023344
LOC103023347	103023347	gastrula zinc finger protein XlCGF49.1-like	-4.01532	6.56e-53	DOWN	31686.7	22071.9	12446.5	1679.03	34772.5	25384.9	34902.6	23271.4	25523.2	17421.3	14376.8	8856.36	14106.3	1769.05	2109.81	1158.23	nucleic acid binding	-2.07213	0.249783	7.52e-15	-2.43966	0.366642	1.62e-09	0.367526	0.459778	A!=0	B!=0	A=B	A!=0;B!=0;A=B	1.Cis only	-2.07213	0.249783	7.52e-15	-2.37083	0.186869	1.34e-34	0.2987	0.396523	A!=0	B!=0	A=B	A!=0;B!=0;A=B	1.Cis only	-4.01532	0.255602	6.56e-53	-2.43966	0.366642	1.62e-09	-1.57567	0.0292716	A!=0	B!=0	A=B	A!=0;B!=0;A=B	1.Cis only	-4.01532	0.255602	6.56e-53	-2.37083	0.186869	1.34e-34	-1.6445	0.00829756	A!=0	B!=0	A!=B	A!=0;B!=0;A!=B	3.Cis+Trans: enhancing	13	2247	2218	26	1429	1417	12	1874	1873	1	427	2	424	448	0	448	171	0	171	1204	1069	135	1113	1040	72	564	523	41	1213	1023	189	960	765	193	1179	1008	165	LOC103023347
LOC103023352	103023352	GDP-L-fucose synthase-like	-0.844234	3.5e-09	DOWN	13167.3	13500.3	7771.66	7277.18	13180.3	13106.4	13215.3	12302.3	15491.3	12707.1	7507.02	8052.61	7755.34	7253.46	7864.76	6713.31	cytosol; leukocyte cell-cell adhesion; electron transfer activity; nucleotide-sugar biosynthetic process; oxidoreductase activity; GDP-mannose metabolic process; cytolysis; electron transport chain; dsRNA transport; 'de novo' GDP-L-fucose biosynthetic process; GDP-4-dehydro-D-rhamnose reductase activity; identical protein binding; GDP-mannose 3,5-epimerase activity; GDP-L-fucose synthase activity; coenzyme binding; oxidation-reduction process	-1.41308	0.169263	5.01e-15	-0.89275	0.280035	0.0144427	-0.520333	0.202045	A!=0	B=0	A=B	A!=0;B=0;A=B	7.Ambiguous	-1.41308	0.169263	5.01e-15	-0.362792	0.188726	0.157316	-1.05029	0.0146917	A!=0	B=0	A=B	A!=0;B=0;A=B	7.Ambiguous	-0.844234	0.131441	3.5e-09	-0.89275	0.280035	0.0144427	0.0485152	0.885857	A!=0	B=0	A=B	A!=0;B=0;A=B	7.Ambiguous	-0.844234	0.131441	3.5e-09	-0.362792	0.188726	0.157316	-0.481442	0.112759	A!=0	B=0	A=B	A!=0;B=0;A=B	7.Ambiguous	3	2213	2086	126	2649	2635	12	2444	2343	99	837	1	834	773	0	773	490	0	489	1637	1258	378	1471	1126	345	1233	1048	185	1153	587	565	1471	785	686	950	581	367	LOC103023352
LOC103023371	103023371	ATP-citrate synthase	0.533992	0.0414825	Not DE	2620.12	3596.39	3254.36	3844.84	2821.4	2312.73	2726.23	3826.85	2790.95	4171.36	3166.42	3555.37	3041.29	3119.78	3441.09	4973.64	ATP citrate synthase activity; ATP binding; extracellular region; nucleoplasm; cytoplasm; cytosol; plasma membrane; acetyl-CoA biosynthetic process; citrate metabolic process; oxaloacetate metabolic process; lipid metabolic process; fatty acid biosynthetic process; cholesterol biosynthetic process; citrate lyase complex; coenzyme A metabolic process; positive regulation of cellular metabolic process; azurophil granule lumen; glucose homeostasis; neutrophil degranulation; metal ion binding; fatty-acyl-CoA biosynthetic process; cofactor binding; ficolin-1-rich granule lumen	0.79605	0.251497	0.00889358	0.0781253	0.388726	0.936281	0.717924	0.207583	A!=0	B=0	A=B	A!=0;B=0;A=B	7.Ambiguous	0.79605	0.251497	0.00889358	0.469646	0.291659	0.258686	0.326403	0.445393	A!=0	B=0	A=B	A!=0;B=0;A=B	7.Ambiguous	0.533992	0.210518	0.0414825	0.0781253	0.388726	0.936281	0.455866	0.376507	A=0	B=0	A=B	A=0;B=0;A=B	6.Conserved	0.533992	0.210518	0.0414825	0.469646	0.291659	0.258686	0.0643451	0.867538	A=0	B=0	A=B	A=0;B=0;A=B	6.Conserved	3	138	137	1	115	114	1	110	110	0	154	0	154	156	0	156	154	0	154	115	74	41	92	52	39	99	75	23	147	56	90	195	72	122	97	47	50	LOC103023371
ube2g1b	103023394	ubiquitin-conjugating enzyme E2G 1b (UBC7 homolog, yeast)	0.00236732	0.99743	Not DE	4457.61	9494.35	4017.94	4466.25	5123.6	4272.5	3976.75	4280.06	9536.77	14666.2	4292.43	4151.58	3609.8	3247.45	3993.84	6157.46	protein polyubiquitination; ATP binding; cytoplasm; ubiquitin-dependent protein catabolic process; transferase activity; ubiquitin protein ligase binding; ubiquitin protein ligase activity	0.0842762	0.266767	0.856583	-0.796439	0.536791	0.408578	0.880715	0.240139	A=0	B=0	A=B	A=0;B=0;A=B	6.Conserved	0.0842762	0.266767	0.856583	0.685569	0.24131	0.0218107	-0.601292	0.170639	A=0	B=0	A=B	A=0;B=0;A=B	6.Conserved	0.00236732	0.324225	0.99743	-0.796439	0.536791	0.408578	0.798807	0.285326	A=0	B=0	A=B	A=0;B=0;A=B	6.Conserved	0.00236732	0.324225	0.99743	0.685569	0.24131	0.0218107	-0.683201	0.172076	A=0	B=0	A=B	A=0;B=0;A=B	6.Conserved	3	451	450	1	382	382	0	333	333	0	256	2	254	280	2	278	346	8	338	250	191	59	600	465	135	823	676	145	335	95	240	337	125	211	226	111	115	LOC103023394
bicdl2l	103023402	bicaudal-D-related protein 2-like	-1.10219	1.27e-05	DOWN	1832.67	1197.71	1166.24	827.025	1655.21	1725.07	2117.72	1605.29	984.549	1003.28	1096.8	1006.76	1395.16	804.053	964.175	712.846	NA	-1.02077	0.203346	8.68e-06	-0.831567	0.412983	0.201946	-0.189199	0.709399	A!=0	B=0	A=B	A!=0;B=0;A=B	7.Ambiguous	-1.02077	0.203346	8.68e-06	-0.845928	0.198756	0.000201958	-0.174838	0.57191	A!=0	B!=0	A=B	A!=0;B!=0;A=B	1.Cis only	-1.10219	0.225335	1.27e-05	-0.831567	0.412983	0.201946	-0.270623	0.604311	A!=0	B=0	A=B	A!=0;B=0;A=B	7.Ambiguous	-1.10219	0.225335	1.27e-05	-0.845928	0.198756	0.000201958	-0.256262	0.442484	A!=0	B!=0	A=B	A!=0;B!=0;A=B	1.Cis only	6	524	523	0	556	555	1	605	603	1	250	1	249	254	3	251	137	0	137	462	355	106	193	150	43	175	142	33	416	275	141	355	192	162	335	234	101	LOC103023402
st14a	103023437	ST14 transmembrane serine protease matriptase a	-0.648966	0.00318375	DOWN	5670.82	7097.25	4311.12	3571.23	6657.06	4508.1	5847.3	6344.91	8392.31	6554.54	4331.91	4288.94	4312.51	3464.76	4145.2	3103.73	serine-type endopeptidase activity; protein binding; proteolysis; epidermis development; integral component of membrane	-0.800514	0.194977	0.000404073	-0.680554	0.283926	0.0980814	-0.11996	0.747316	A!=0	B=0	A=B	A!=0;B=0;A=B	7.Ambiguous	-0.800514	0.194977	0.000404073	-0.00749349	0.163533	0.988278	-0.79302	0.0371307	A!=0	B=0	A=B	A!=0;B=0;A=B	7.Ambiguous	-0.648966	0.187086	0.00318375	-0.680554	0.283926	0.0980814	0.0315881	0.931105	A!=0	B=0	A=B	A!=0;B=0;A=B	7.Ambiguous	-0.648966	0.187086	0.00318375	-0.00749349	0.163533	0.988278	-0.641472	0.0623088	A!=0	B=0	A=B	A!=0;B=0;A=B	7.Ambiguous	11	1499	1486	0	1191	1179	0	1227	1223	1	670	1	668	688	2	686	376	3	373	1155	820	328	1185	917	262	940	758	175	1014	495	518	917	371	543	747	444	303	LOC103023437
rhoub	103023447	ras homolog family member Ub	0.212383	0.491439	Not DE	2782.52	2412.48	3309.88	3239.7	2206.61	3108.91	3032.05	2852.67	2536.47	1848.31	2924	3726.69	3278.94	3397.53	3589.94	2731.61	GTPase activity; GTP binding; establishment or maintenance of cell polarity; small GTPase mediated signal transduction; vulval development	0.223206	0.222894	0.49819	0.369791	0.313535	0.528952	-0.146585	0.724515	A=0	B=0	A=B	A=0;B=0;A=B	6.Conserved	0.223206	0.222894	0.49819	-0.113774	0.172912	0.715433	0.33698	0.302013	A=0	B=0	A=B	A=0;B=0;A=B	6.Conserved	0.212383	0.207919	0.491439	0.369791	0.313535	0.528952	-0.157409	0.700197	A=0	B=0	A=B	A=0;B=0;A=B	6.Conserved	0.212383	0.207919	0.491439	-0.113774	0.172912	0.715433	0.326156	0.296279	A=0	B=0	A=B	A=0;B=0;A=B	6.Conserved	8	510	509	1	904	903	1	773	769	1	820	3	817	751	1	749	404	2	400	580	352	227	396	223	171	299	203	96	768	400	365	950	424	525	664	379	284	LOC103023447
LOC103023456	103023456	cellular retinoic acid-binding protein 2-like	0.500113	0.0280386	Not DE	11969	9557.23	15694.6	17087.3	11209.1	12246.1	12451.8	10846.3	10674.3	7151.13	14210.2	17662.9	15210.5	15843.4	15961.2	19457.3	retinoic acid binding; retinoic acid biosynthetic process; nucleoplasm; endoplasmic reticulum; cytosol; regulation of transcription, DNA-templated; lipid transport; signal transduction; lipid binding; epidermis development; hindbrain morphogenesis; cyclin binding; embryonic forelimb morphogenesis; regulation of retinoic acid receptor signaling pathway; positive regulation of collateral sprouting	0.649881	0.19118	0.00449818	0.288051	0.425013	0.746264	0.361829	0.498215	A!=0	B=0	A=B	A!=0;B=0;A=B	7.Ambiguous	0.649881	0.19118	0.00449818	0.0184205	0.282382	0.98089	0.63146	0.147514	A!=0	B=0	A=B	A!=0;B=0;A=B	7.Ambiguous	0.500113	0.18528	0.0280386	0.288051	0.425013	0.746264	0.212061	0.681269	A=0	B=0	A=B	A=0;B=0;A=B	6.Conserved	0.500113	0.18528	0.0280386	0.0184205	0.282382	0.98089	0.481692	0.237608	A=0	B=0	A=B	A=0;B=0;A=B	6.Conserved	1	450	448	2	549	535	14	501	501	0	682	1	680	557	0	557	520	0	520	450	307	143	259	171	88	162	76	86	621	187	432	882	472	409	542	314	225	LOC103023456
brd1b	103023471	bromodomain containing 1b	-0.0218685	0.918014	Not DE	5552.75	5522.68	6076.55	5466.92	5760.53	5287.13	5610.6	5590.98	5669.5	5307.57	6376.27	5634.56	6218.82	5859.95	5524.15	5016.67	protein binding; nuclear speck; dorsal/ventral axon guidance; histone binding; histone H3 acetylation; metal ion binding; regulation of cell cycle; MOZ/MORF histone acetyltransferase complex	0.191004	0.190649	0.497982	0.27174	0.289024	0.637719	-0.0807367	0.828738	A=0	B=0	A=B	A=0;B=0;A=B	6.Conserved	0.191004	0.190649	0.497982	0.00795533	0.18087	0.989054	0.183048	0.524543	A=0	B=0	A=B	A=0;B=0;A=B	6.Conserved	-0.0218685	0.116953	0.918014	0.27174	0.289024	0.637719	-0.293609	0.424352	A=0	B=0	A=B	A=0;B=0;A=B	6.Conserved	-0.0218685	0.116953	0.918014	0.00795533	0.18087	0.989054	-0.0298238	0.897625	A=0	B=0	A=B	A=0;B=0;A=B	6.Conserved	7	558	558	0	585	582	2	537	537	0	699	1	698	494	3	491	305	2	303	485	289	196	383	233	150	328	229	98	683	345	338	586	245	340	524	290	232	LOC103023471
adarb1a	103023488	adenosine deaminase RNA specific B1a	0.299924	0.381955	Not DE	2296.68	3500.3	2399.17	2855.77	2349.49	2606.1	1934.44	2392.05	3312.42	4796.43	2165.17	2566.72	2465.61	2772.08	2368.21	3427.01	response to hypoxia; RNA binding; double-stranded RNA binding; double-stranded RNA adenosine deaminase activity; mRNA binding; adenosine deaminase activity; nucleoplasm; nucleolus; adenosine to inosine editing; RNA processing; response to oxidative stress; neuromuscular synaptic transmission; nervous system development; brain development; male courtship behavior; negative regulation of cell population proliferation; determination of adult lifespan; adult locomotory behavior; response to heat; neural crest cell development; mRNA modification; facial nerve morphogenesis; hypoglossal nerve morphogenesis; spinal cord ventral commissure morphogenesis; cytosolic ribosome; negative regulation of cell migration; multicellular organism growth; regulation of vulval development; regulation of membrane potential; regulation of circadian rhythm; protein homodimerization activity; negative regulation of protein kinase activity by regulation of protein phosphorylation; positive regulation of viral genome replication; locomotor rhythm; embryonic cranial skeleton morphogenesis; anterior lateral line development; posterior lateral line development; positive regulation of mRNA processing; neuromuscular process controlling posture; positive regulation of chemotaxis; regulation of cell cycle; innervation; muscle tissue morphogenesis; regulation of gene silencing by miRNA; motor behavior; motor neuron apoptotic process	0.657671	0.211238	0.010276	0.633698	0.368183	0.306179	0.0239726	0.958318	A=0	B=0	A=B	A=0;B=0;A=B	6.Conserved	0.657671	0.211238	0.010276	0.313331	0.169475	0.17905	0.344339	0.275452	A=0	B=0	A=B	A=0;B=0;A=B	6.Conserved	0.299924	0.239295	0.381955	0.633698	0.368183	0.306179	-0.333774	0.496002	A=0	B=0	A=B	A=0;B=0;A=B	6.Conserved	0.299924	0.239295	0.381955	0.313331	0.169475	0.17905	-0.0134075	0.965951	A=0	B=0	A=B	A=0;B=0;A=B	6.Conserved	13	654	652	1	874	872	2	578	578	0	961	4	957	707	0	707	778	5	771	610	343	267	626	371	254	778	464	311	746	329	416	875	306	568	689	367	322	LOC103023488
ywhaz	103023504	tyrosine 3-monooxygenase/tryptophan 5-monooxygenase activation protein, zeta polypeptide	0.373932	0.0173327	Not DE	17597.7	20650	21432.4	22881	16947.5	18339.3	17506.3	22281.3	20397.4	19271.2	19414.7	24160.1	20722.6	21563.4	23621.9	23457.6	monooxygenase activity; protein domain specific binding; oxidation-reduction process	0.567041	0.160476	0.00301119	-0.355055	0.287044	0.507746	0.922097	0.0641991	A=0	B=0	A=B	A=0;B=0;A=B	6.Conserved	0.567041	0.160476	0.00301119	1.27881	0.159605	4.68e-14	-0.711771	0.0346884	A=0	B!=0	A=B	A=0;B!=0;A=B	7.Ambiguous	0.373932	0.129509	0.0173327	-0.355055	0.287044	0.507746	0.728987	0.11043	A=0	B=0	A=B	A=0;B=0;A=B	6.Conserved	0.373932	0.129509	0.0173327	1.27881	0.159605	4.68e-14	-0.904881	0.0127999	A=0	B!=0	A=B	A=0;B!=0;A=B	7.Ambiguous	3	2365	2361	1	2921	2911	4	2394	2384	3	3423	12	3404	3082	8	3070	2135	8	2123	2680	1816	860	1916	1360	553	1535	1219	315	2781	833	1946	3588	891	2693	2387	750	1632	LOC103023504
cdh6	103023517	cadherin 6	-0.0921366	0.7344	Not DE	9771.4	11856.1	9922.03	9154.2	9185.65	10597.7	9530.8	11980.4	10186.2	13401.8	9739.31	8205.81	11821	9171.91	9256.25	9034.42	cell morphogenesis; calcium ion binding; adherens junction; cell-cell junction assembly; homophilic cell adhesion via plasma membrane adhesion molecules; Notch signaling pathway; synapse assembly; cytoskeletal protein binding; female gonad development; cell surface; integral component of membrane; calcium-dependent cell-cell adhesion via plasma membrane cell adhesion molecules; catenin complex; axon; dendrite; adherens junction organization; identical protein binding; protein homodimerization activity; cell-cell adhesion mediated by cadherin; cell-cell junction organization; cadherin binding; pronephros development; retina morphogenesis in camera-type eye; cadherin binding involved in cell-cell adhesion; hippocampal mossy fiber to CA3 synapse; integral component of postsynaptic membrane; integral component of presynaptic membrane; synaptic membrane adhesion	0.33875	0.178069	0.149113	0.332767	0.304102	0.564843	0.00598287	0.98745	A=0	B=0	A=B	A=0;B=0;A=B	6.Conserved	0.33875	0.178069	0.149113	-0.138593	0.184075	0.66584	0.477343	0.135877	A=0	B=0	A=B	A=0;B=0;A=B	6.Conserved	-0.0921366	0.167309	0.7344	0.332767	0.304102	0.564843	-0.424903	0.305477	A=0	B=0	A=B	A=0;B=0;A=B	6.Conserved	-0.0921366	0.167309	0.7344	-0.138593	0.184075	0.66584	0.0464568	0.861016	A=0	B=0	A=B	A=0;B=0;A=B	6.Conserved	6	547	546	1	721	719	0	570	570	0	748	2	745	610	2	607	419	1	418	621	339	281	443	253	190	516	380	135	701	348	353	721	349	371	665	382	282	LOC103023517
cx30.3	103023528	connexin 30.3	-2.1826	1.88e-10	DOWN	6220.04	1743.45	2146.37	1200.06	5739.4	6447.11	6473.61	687.224	2742.27	1800.84	1920.38	2304.09	2214.64	1187.07	1235.11	1178	response to ischemia; gap junction channel activity; endoplasmic reticulum-Golgi intermediate compartment; cytosol; connexin complex; cell communication; cell-cell signaling; aging; sensory perception of sound; negative regulation of cell population proliferation; integral component of membrane; gap junction assembly; apical plasma membrane; lateral plasma membrane; response to estradiol; response to lipopolysaccharide; response to retinoic acid; response to progesterone; cellular response to oxidative stress; ear morphogenesis; identical protein binding; cell body; response to human chorionic gonadotropin; response to antibiotic; decidualization; perinuclear region of cytoplasm; inner ear development; transmembrane transport; cellular response to glucagon stimulus; cellular response to dexamethasone stimulus; astrocyte projection; epididymis development	-2.87688	0.274294	1.4e-23	-2.09295	0.715804	0.029147	-0.783938	0.392772	A!=0	B=0	A=B	A!=0;B=0;A=B	7.Ambiguous	-2.87688	0.274294	1.4e-23	-2.77387	0.412338	4.53e-10	-0.103012	0.846817	A!=0	B!=0	A=B	A!=0;B!=0;A=B	1.Cis only	-2.1826	0.317189	1.88e-10	-2.09295	0.715804	0.029147	-0.0896535	0.916658	A!=0	B=0	A=B	A!=0;B=0;A=B	7.Ambiguous	-2.1826	0.317189	1.88e-10	-2.77387	0.412338	4.53e-10	0.591272	0.323038	A!=0	B!=0	A=B	A!=0;B!=0;A=B	1.Cis only	1	223	223	0	346	346	0	256	256	0	34	0	33	29	0	29	22	0	22	20	12	8	87	83	3	67	60	7	84	65	19	116	101	15	77	73	4	LOC103023528
zgc:55558	103023536	Ras family GTPase	-0.217237	0.245837	Not DE	3871.86	4873.59	3720.78	3322.5	3853.77	3954.74	3807.08	4463.25	5243.97	4913.53	3330.66	3888.95	3942.72	3385.99	3635.94	2945.58	G1/S transition of mitotic cell cycle; cell fate determination; instar larval development; GTPase activity; GTP binding; plasma membrane; cell cortex; regulation of transcription by RNA polymerase II; protein import into nucleus; signal transduction; epidermal growth factor receptor signaling pathway; Ras protein signal transduction; border follicle cell migration; oocyte axis specification; gastrulation; dorsal closure, spreading of leading edge cells; peripheral nervous system development; tracheal outgrowth, open tracheal system; primary branching, open tracheal system; eye-antennal disc morphogenesis; heart development; muscle organ development; short-term memory; torso signaling pathway; associative learning; determination of adult lifespan; imaginal disc-derived wing vein morphogenesis; photoreceptor cell morphogenesis; anterior/posterior axis specification, embryo; cellular response to starvation; negative regulation of gene expression; membrane; negative regulation of macroautophagy; Rap guanyl-nucleotide exchange factor activity; protein kinase binding; positive regulation of cell growth; chorion-containing eggshell pattern formation; regulation of cell projection organization; establishment or maintenance of apical/basal cell polarity; hemocyte migration; positive regulation of hemocyte proliferation; intestinal stem cell homeostasis; TORC1 signaling; regulation of multicellular organism growth; positive regulation of vulval development; regulation of cell fate specification; phospholipase binding; positive regulation of MAPK cascade; sevenless signaling pathway; regulation of hemocyte differentiation; positive regulation of cell size; positive regulation of photoreceptor cell differentiation; negative regulation of compound eye retinal cell programmed cell death; stem cell fate commitment; defense response to virus; regulation of cellular localization; trachea development; regulation of molecular function; Malpighian tubule development; stem cell proliferation; vulval cell fate specification; positive regulation of receptor localization to synapse; negative regulation of apoptotic signaling pathway	-0.083151	0.298912	0.872457	0.493064	0.421402	0.534211	-0.576215	0.333485	A=0	B=0	A=B	A=0;B=0;A=B	6.Conserved	-0.083151	0.298912	0.872457	0.557754	0.3865	0.325755	-0.640905	0.263931	A=0	B=0	A=B	A=0;B=0;A=B	6.Conserved	-0.217237	0.137148	0.245837	0.493064	0.421402	0.534211	-0.710301	0.22843	A=0	B=0	A=B	A=0;B=0;A=B	6.Conserved	-0.217237	0.137148	0.245837	0.557754	0.3865	0.325755	-0.774992	0.173494	A=0	B=0	A=B	A=0;B=0;A=B	6.Conserved	1	123	123	0	112	112	0	89	89	0	122	1	121	90	1	89	32	0	32	88	38	50	108	69	39	77	53	24	73	18	55	122	53	69	86	39	47	LOC103023536
stim1a	103023547	stromal interaction molecule 1a	-0.332063	0.180558	Not DE	560.462	494.544	475.188	442.284	631.897	470.308	579.179	497.682	572.929	413.022	489.571	399.234	536.758	442.773	439.858	444.221	protease binding; calcium channel regulator activity; calcium ion binding; detection of calcium ion; protein binding; integral component of plasma membrane; imaginal disc-derived wing morphogenesis; myotube differentiation; store-operated calcium channel activity; calcium-mediated signaling; chaeta development; integral component of endoplasmic reticulum membrane; dendrite; growth cone; ovulation; activation of store-operated calcium channel activity; cortical endoplasmic reticulum; protein-containing complex; sarcoplasmic reticulum membrane; identical protein binding; neuronal cell body; positive regulation of angiogenesis; positive regulation of smooth muscle contraction; calcium-induced calcium release activity; microtubule plus-end binding; release of sequestered calcium ion into cytosol; enamel mineralization; positive regulation of engulfment of apoptotic cell; regulation of cardiac conduction; regulation of store-operated calcium entry	0.37052	0.422893	0.560308	-0.407745	0.692838	0.788533	0.778266	0.402354	A=0	B=0	A=B	A=0;B=0;A=B	6.Conserved	0.37052	0.422893	0.560308	0.293976	0.568815	0.783597	0.0765442	0.919611	A=0	B=0	A=B	A=0;B=0;A=B	6.Conserved	-0.332063	0.186242	0.180558	-0.407745	0.692838	0.788533	0.0756826	0.924524	A=0	B=0	A=B	A=0;B=0;A=B	6.Conserved	-0.332063	0.186242	0.180558	0.293976	0.568815	0.783597	-0.626039	0.388518	A=0	B=0	A=B	A=0;B=0;A=B	6.Conserved	3	20	20	0	25	25	0	24	24	0	20	0	20	24	0	24	22	0	22	26	16	10	26	21	5	13	10	3	28	10	18	23	9	14	30	17	13	LOC103023547
zgc:91910	103023554	uncharacterized LOC103023554	-0.485463	0.0435012	Not DE	8907.24	11766.5	6049.56	6300.33	10297.5	7557.43	8866.78	9539.6	12693.5	13066.4	6509.72	5681.35	5957.61	5051.82	6485.81	7363.36	nucleus; cytoplasm; negative regulation of transcription, DNA-templated; negative regulation of stem cell population maintenance	-0.306072	0.224969	0.328497	-1.18936	0.340994	0.00589771	0.883286	0.107227	A=0	B!=0	A=B	A=0;B!=0;A=B	7.Ambiguous	-0.306072	0.224969	0.328497	0.883176	0.204837	0.000161864	-1.18925	0.0177032	A=0	B!=0	A=B	A=0;B!=0;A=B	7.Ambiguous	-0.485463	0.193011	0.0435012	-1.18936	0.340994	0.00589771	0.703895	0.165552	A=0	B!=0	A=B	A=0;B!=0;A=B	7.Ambiguous	-0.485463	0.193011	0.0435012	0.883176	0.204837	0.000161864	-1.36864	0.0083359	A=0	B!=0	A!=B	A=0;B!=0;A!=B	5.Compensatory	3	1221	1220	0	1150	1148	0	920	916	1	609	1	608	654	0	654	667	0	667	1096	905	191	1111	933	177	1212	1007	204	852	271	579	703	175	528	524	259	264	LOC103023554
asb6	103023570	ankyrin repeat and SOCS box containing 6	0.571995	0.0416236	Not DE	361.872	498.518	475.108	546.896	276.707	363.79	445.12	516.742	383.807	595.004	536.949	512.439	375.936	515.436	557.767	567.486	protein binding; cytosol; protein ubiquitination; intracellular signal transduction; post-translational protein modification	0.739886	0.326626	0.0764478	0.422841	0.479472	0.660016	0.317045	0.617438	A=0	B=0	A=B	A=0;B=0;A=B	6.Conserved	0.739886	0.326626	0.0764478	-0.210944	0.434775	0.799573	0.95083	0.160818	A=0	B=0	A=B	A=0;B=0;A=B	6.Conserved	0.571995	0.225635	0.0416236	0.422841	0.479472	0.660016	0.149153	0.797575	A=0	B=0	A=B	A=0;B=0;A=B	6.Conserved	0.571995	0.225635	0.0416236	-0.210944	0.434775	0.799573	0.782938	0.208122	A=0	B=0	A=B	A=0;B=0;A=B	6.Conserved	5	32	32	0	60	60	0	57	57	0	65	0	65	58	0	58	61	0	60	63	39	24	37	19	18	43	29	14	75	31	44	84	50	34	36	20	16	LOC103023570
LOC103023571	103023571	eukaryotic translation initiation factor 1A, X-chromosomal-like	0.0514039	0.813644	Not DE	12304.4	19504	12594.1	12756.8	12855.3	11272.1	12785.9	18441.8	20088.7	19981.7	12442.2	13102.3	12237.9	11276.4	14113.9	12880.1	translation initiation factor activity; protein binding; translational initiation	0.221192	0.17667	0.375277	-1.4745	0.302135	2.51e-05	1.69569	0.0141732	A=0	B!=0	A=B	A=0;B!=0;A=B	7.Ambiguous	0.221192	0.17667	0.375277	1.8055	0.179296	5.89e-22	-1.5843	0.00325815	A=0	B!=0	A!=B	A=0;B!=0;A!=B	5.Compensatory	0.0514039	0.128832	0.813644	-1.4745	0.302135	2.51e-05	1.5259	0.02356	A=0	B!=0	A=B	A=0;B!=0;A=B	7.Ambiguous	0.0514039	0.128832	0.813644	1.8055	0.179296	5.89e-22	-1.75409	0.00201732	A=0	B!=0	A!=B	A=0;B!=0;A!=B	5.Compensatory	1	990	988	1	1049	1046	1	989	988	0	948	2	946	993	0	992	713	1	712	1340	1098	242	1194	991	202	957	867	90	1046	235	810	1034	148	886	751	228	522	LOC103023571
LOC103023575	103023575	cytochrome c1, heme protein, mitochondrial	0.00935579	0.982328	Not DE	6451.47	10795.7	5738.81	6496.2	4719.1	7682.01	6953.29	8707.31	11917.5	11762.4	5874.85	6140.96	5200.61	5133.31	6377.94	7977.36	mitochondrial respiratory chain complex III; mitochondrial electron transport, ubiquinol to cytochrome c; determination of adult lifespan; electron transfer activity; purine ribonucleoside monophosphate biosynthetic process; heme binding; electron transport chain; response to glucagon; mitochondrial ATP synthesis coupled proton transport; electron transporter, transferring electrons within CoQH2-cytochrome c reductase complex activity; electron transporter, transferring electrons from CoQH2-cytochrome c reductase complex and cytochrome c oxidase complex activity; metal ion binding	-0.0570833	0.277495	0.906295	0.235646	0.310315	0.711629	-0.292729	0.521166	A=0	B=0	A=B	A=0;B=0;A=B	6.Conserved	-0.0570833	0.277495	0.906295	-0.204583	0.224286	0.583582	0.147499	0.701402	A=0	B=0	A=B	A=0;B=0;A=B	6.Conserved	0.00935579	0.222808	0.982328	0.235646	0.310315	0.711629	-0.22629	0.588532	A=0	B=0	A=B	A=0;B=0;A=B	6.Conserved	0.00935579	0.222808	0.982328	-0.204583	0.224286	0.583582	0.213938	0.535704	A=0	B=0	A=B	A=0;B=0;A=B	6.Conserved	1	344	344	0	640	639	0	486	486	0	293	21	272	326	20	306	386	3	382	524	325	199	539	331	208	499	346	153	478	217	260	432	221	211	303	193	110	LOC103023575
calm3b	103023587	calmodulin 3b (phosphorylase kinase, delta)	-0.0916601	0.742922	Not DE	39540.3	48794.4	37807.3	37052.3	33024.7	45865.5	39730.9	49409.2	55622.8	41351.2	33546.7	40559.6	39315.5	35524.4	40053	35579.5	spindle pole; calcium ion binding; cytosol; regulation of release of sequestered calcium ion into cytosol by sarcoplasmic reticulum; kinase activity; phosphorylation; calcium-mediated signaling; protein domain specific binding; protein-containing complex; negative regulation of ryanodine-sensitive calcium-release channel activity; positive regulation of ryanodine-sensitive calcium-release channel activity	-0.0232426	0.185055	0.943301	-0.352762	0.283085	0.503451	0.329519	0.393234	A=0	B=0	A=B	A=0;B=0;A=B	6.Conserved	-0.0232426	0.185055	0.943301	0.14907	0.145267	0.524313	-0.172312	0.506654	A=0	B=0	A=B	A=0;B=0;A=B	6.Conserved	-0.0916601	0.17171	0.742922	-0.352762	0.283085	0.503451	0.261101	0.483148	A=0	B=0	A=B	A=0;B=0;A=B	6.Conserved	-0.0916601	0.17171	0.742922	0.14907	0.145267	0.524313	-0.24073	0.346297	A=0	B=0	A=B	A=0;B=0;A=B	6.Conserved	10	5801	5791	4	8983	8968	7	6882	6872	2	6486	56	6427	6077	58	6014	3714	20	3693	7295	4850	2433	6452	4697	1748	4498	3530	964	6052	2983	3064	7482	2817	4659	5575	3016	2555	LOC103023587
pja2	103023611	praja ring finger ubiquitin ligase 2	-0.186767	0.565572	Not DE	1673.46	1734.33	1524.04	1463.27	1323.16	2215.23	1481.99	1669.88	1678.46	1854.64	1194.71	1630.9	1746.51	1547.67	1521.11	1321.03	ubiquitin-protein transferase activity; cytoplasm; plasma membrane; inflammatory response; long-term memory; regulation of protein kinase A signaling; protein ubiquitination; positive regulation of toll-like receptor 2 signaling pathway; protein kinase A catalytic subunit binding; protein kinase A regulatory subunit binding; hippo signaling; macrophage activation; intermediate filament cytoskeleton; positive regulation of JNK cascade; ubiquitin protein ligase activity; positive regulation of p38MAPK cascade	-0.0674373	0.273656	0.8877	0.235906	0.393369	0.78341	-0.303343	0.56499	A=0	B=0	A=B	A=0;B=0;A=B	6.Conserved	-0.0674373	0.273656	0.8877	-0.250452	0.285889	0.602879	0.183015	0.66784	A=0	B=0	A=B	A=0;B=0;A=B	6.Conserved	-0.186767	0.21344	0.565572	0.235906	0.393369	0.78341	-0.422673	0.412906	A=0	B=0	A=B	A=0;B=0;A=B	6.Conserved	-0.186767	0.21344	0.565572	-0.250452	0.285889	0.602879	0.0636848	0.867669	A=0	B=0	A=B	A=0;B=0;A=B	6.Conserved	4	145	145	0	297	297	0	137	136	1	181	0	181	151	1	150	89	0	89	139	66	73	120	73	47	126	101	25	128	76	52	187	77	110	143	89	54	LOC103023611
metrnlb	103023627	meteorin like, glial cell differentiation regulator b	-0.653532	0.000421964	DOWN	2008.64	1425.43	1543.43	1266.36	1768.91	2336.2	1920.82	1254.79	1521.32	1500.17	1572.94	1428.64	1628.71	1124.59	1295.32	1379.18	hormone activity; extracellular space; response to cold; regulation of signaling receptor activity; response to muscle activity; negative regulation of inflammatory response; positive regulation of brown fat cell differentiation; energy homeostasis	-1.11508	0.205811	1.26e-06	-1.47781	0.319427	7.82e-05	0.362736	0.402329	A!=0	B!=0	A=B	A!=0;B!=0;A=B	1.Cis only	-1.11508	0.205811	1.26e-06	-1.1702	0.189411	1.4e-08	0.0551212	0.853445	A!=0	B!=0	A=B	A!=0;B!=0;A=B	1.Cis only	-0.653532	0.161196	0.000421964	-1.47781	0.319427	7.82e-05	0.82428	0.105916	A!=0	B!=0	A=B	A!=0;B!=0;A=B	1.Cis only	-0.653532	0.161196	0.000421964	-1.1702	0.189411	1.4e-08	0.516665	0.108125	A!=0	B!=0	A=B	A!=0;B!=0;A=B	1.Cis only	4	597	597	0	883	882	1	581	580	0	259	1	256	257	4	253	194	3	190	364	304	60	314	261	53	296	263	32	527	366	160	445	272	173	385	288	97	LOC103023627
ndufs8a	103023629	NADH:ubiquinone oxidoreductase core subunit S8a	-0.645846	0.00131092	DOWN	4941.52	4939.74	3648.31	3126	4207.95	5289.84	5326.77	4466.43	6088.07	4264.73	3535.18	3882.91	3526.83	2895	3188.55	3294.44	NADH dehydrogenase activity; mitochondrial respiratory chain complex I; mitochondrial electron transport, NADH to ubiquinone; purine ribonucleotide metabolic process; purine ribonucleoside monophosphate metabolic process; purine ribonucleoside triphosphate metabolic process; membrane; oxidoreductase activity, acting on NAD(P)H; drug metabolic process; response to drug; 4 iron, 4 sulfur cluster binding; oxidation-reduction process	-0.688245	0.190145	0.00226832	-0.667817	0.378514	0.289829	-0.0204276	0.964617	A!=0	B=0	A=B	A!=0;B=0;A=B	7.Ambiguous	-0.688245	0.190145	0.00226832	-0.87101	0.205481	0.000216585	0.182766	0.549687	A!=0	B!=0	A=B	A!=0;B!=0;A=B	1.Cis only	-0.645846	0.172599	0.00131092	-0.667817	0.378514	0.289829	0.021971	0.961423	A!=0	B=0	A=B	A!=0;B=0;A=B	7.Ambiguous	-0.645846	0.172599	0.00131092	-0.87101	0.205481	0.000216585	0.225165	0.449965	A!=0	B!=0	A=B	A!=0;B!=0;A=B	1.Cis only	2	473	473	0	587	586	1	554	554	0	295	1	294	270	1	268	195	0	195	403	323	80	423	294	129	266	221	45	406	253	152	491	265	225	360	271	89	LOC103023629
rnf145b	103023630	ring finger protein 145b	0.340164	0.360953	Not DE	3118.8	1750.03	4378.87	4000.15	3858.8	2430.98	3066.61	2432.29	1116.66	1701.14	4464.57	4180.26	4491.77	4811.42	4057.4	3131.64	protein polyubiquitination; endoplasmic reticulum; zinc ion binding; integral component of membrane; protein ubiquitination; proteasome-mediated ubiquitin-dependent protein catabolic process; myeloid cell development; ubiquitin protein ligase activity	0.618116	0.219706	0.0222847	0.734597	0.414893	0.287273	-0.116481	0.819868	A=0	B=0	A=B	A=0;B=0;A=B	6.Conserved	0.618116	0.219706	0.0222847	0.135196	0.18684	0.681136	0.482921	0.171198	A=0	B=0	A=B	A=0;B=0;A=B	6.Conserved	0.340164	0.261475	0.360953	0.734597	0.414893	0.287273	-0.394433	0.474072	A=0	B=0	A=B	A=0;B=0;A=B	6.Conserved	0.340164	0.261475	0.360953	0.135196	0.18684	0.681136	0.204968	0.561697	A=0	B=0	A=B	A=0;B=0;A=B	6.Conserved	7	589	589	0	426	425	0	429	428	0	833	4	829	575	0	575	338	0	338	307	153	154	111	60	51	153	98	55	797	419	377	744	298	446	545	261	284	LOC103023630
btg2	103023632	B-cell translocation gene 2	0.248552	0.390286	Not DE	62200.7	91913.1	68192.6	74308.5	48401.5	72617.1	65583.4	80474.1	108581	86683.9	68487.8	72701.4	63388.7	60179	74561.8	88184.8	negative regulation of transcription by RNA polymerase II; DNA-binding transcription repressor activity, RNA polymerase II-specific; cytosol; DNA repair; protein methylation; DNA damage response, signal transduction by p53 class mediator resulting in cell cycle arrest; negative regulation of cell population proliferation; associative learning; response to mechanical stimulus; anterior/posterior pattern specification; response to organic cyclic compound; negative regulation of translation; dentate gyrus development; central nervous system neuron development; neuron projection development; skeletal muscle cell differentiation; response to peptide hormone; negative regulation of neuron apoptotic process; response to electrical stimulus; positive regulation of nuclear-transcribed mRNA poly(A) tail shortening; negative regulation of neural precursor cell proliferation	0.528602	0.207689	0.0418371	0.664486	0.303792	0.147712	-0.135884	0.732981	A=0	B=0	A=B	A=0;B=0;A=B	6.Conserved	0.528602	0.207689	0.0418371	0.435104	0.160061	0.0293915	0.0934987	0.740528	A=0	B=0	A=B	A=0;B=0;A=B	6.Conserved	0.248552	0.201525	0.390286	0.664486	0.303792	0.147712	-0.415934	0.326386	A=0	B=0	A=B	A=0;B=0;A=B	6.Conserved	0.248552	0.201525	0.390286	0.435104	0.160061	0.0293915	-0.186552	0.510585	A=0	B=0	A=B	A=0;B=0;A=B	6.Conserved	1	1446	1444	2	2581	2579	2	1885	1883	1	2330	1	2327	2304	3	2298	1730	1	1726	1913	951	960	2189	1191	997	1665	1104	560	2099	904	1194	2792	975	1811	1909	920	989	LOC103023632
LOC103023637	103023637	calpain-1 catalytic subunit-like	-0.624851	0.00777052	DOWN	4517.51	4271.19	2878.6	2891.48	3626.36	5108.4	4817.77	5064.7	3455.66	4293.21	2520.5	2953.13	3162.16	2939.82	2499.5	3235.14	calcium-dependent cysteine-type endopeptidase activity; calcium ion binding; cytoplasm; proteolysis; border follicle cell migration; myoblast fusion; determination of adult lifespan; larval locomotory behavior; actin cytoskeleton; neuron remodeling; protein autoprocessing; negative regulation of smoothened signaling pathway involved in ventral spinal cord patterning; BMP signaling pathway involved in spinal cord dorsal/ventral patterning; cuticle development; neuronal cell body; defense response to fungus	-0.666562	0.208302	0.00802889	-0.114789	0.32379	0.885386	-0.551773	0.236668	A!=0	B=0	A=B	A!=0;B=0;A=B	7.Ambiguous	-0.666562	0.208302	0.00802889	-0.15223	0.208886	0.678966	-0.514332	0.156195	A!=0	B=0	A=B	A!=0;B=0;A=B	7.Ambiguous	-0.624851	0.196735	0.00777052	-0.114789	0.32379	0.885386	-0.510063	0.263244	A!=0	B=0	A=B	A!=0;B=0;A=B	7.Ambiguous	-0.624851	0.196735	0.00777052	-0.15223	0.208886	0.678966	-0.472622	0.175143	A!=0	B=0	A=B	A!=0;B=0;A=B	7.Ambiguous	7	770	770	0	1196	1193	1	1072	1070	0	657	1	655	431	0	429	374	1	373	862	560	302	455	303	151	483	366	114	539	268	271	688	352	335	542	296	246	LOC103023637
LOC103023655	103023655	CTD small phosphatase-like protein 2	-0.440344	0.00813385	Not DE	3435.54	3365.85	2798.83	2520.2	3304.38	3773.3	3228.95	3303.76	3347.19	3446.59	2548.14	2616.53	3231.82	2681.08	2414.2	2465.31	phosphoprotein phosphatase activity; protein dephosphorylation	-0.565448	0.210157	0.0299766	-0.182806	0.320955	0.795917	-0.382642	0.383309	A=0	B=0	A=B	A=0;B=0;A=B	6.Conserved	-0.565448	0.210157	0.0299766	-0.423982	0.201645	0.111964	-0.141466	0.652614	A=0	B=0	A=B	A=0;B=0;A=B	6.Conserved	-0.440344	0.139309	0.00813385	-0.182806	0.320955	0.795917	-0.257538	0.519851	A=0	B=0	A=B	A=0;B=0;A=B	6.Conserved	-0.440344	0.139309	0.00813385	-0.423982	0.201645	0.111964	-0.0163621	0.950355	A=0	B=0	A=B	A=0;B=0;A=B	6.Conserved	2	440	440	0	549	549	0	419	412	7	365	2	362	223	1	221	153	0	153	326	224	100	235	166	69	247	178	69	371	216	155	345	154	190	307	204	103	LOC103023655
grhl3	103023656	grainyhead-like transcription factor 3	0.110274	0.748289	Not DE	3564.77	6106.46	3685.83	3859.13	4034.88	3278.62	3380.81	4341.48	7076.79	6901.1	3592.82	4090.45	3374.2	3557.8	3375.03	4644.55	DNA-binding transcription activator activity, RNA polymerase II-specific; neural tube closure; chromatin binding; DNA-binding transcription factor activity; nucleoplasm; regulation of transcription by RNA polymerase II; pattern specification process; ectoderm development; central nervous system development; epidermis development; midbrain-hindbrain boundary development; chromatin DNA binding; regulation of actin cytoskeleton organization; wound healing; positive regulation of GTPase activity; sequence-specific DNA binding; positive regulation of transcription by RNA polymerase II; embryonic viscerocranium morphogenesis; face morphogenesis; eyelid development in camera-type eye; establishment of skin barrier; cellular response to xenobiotic stimulus; cochlea morphogenesis; planar cell polarity pathway involved in neural tube closure; epiboly	0.0748907	0.200895	0.831156	0.104213	0.339614	0.900563	-0.0293224	0.945107	A=0	B=0	A=B	A=0;B=0;A=B	6.Conserved	0.0748907	0.200895	0.831156	-0.110087	0.195339	0.757966	0.184978	0.545263	A=0	B=0	A=B	A=0;B=0;A=B	6.Conserved	0.110274	0.210681	0.748289	0.104213	0.339614	0.900563	0.00606045	0.988762	A=0	B=0	A=B	A=0;B=0;A=B	6.Conserved	0.110274	0.210681	0.748289	-0.110087	0.195339	0.757966	0.220361	0.486078	A=0	B=0	A=B	A=0;B=0;A=B	6.Conserved	7	676	675	1	616	616	0	556	556	0	566	3	561	434	7	425	449	2	447	549	335	214	735	473	262	535	389	146	580	288	292	718	304	414	434	271	161	LOC103023656
LOC103023667	103023667	lecithin retinol acyltransferase-like	-0.385973	0.183216	Not DE	3600.65	4287.62	3078.87	2728.48	3232.94	4177.71	3391.29	3041.15	4431.86	5389.85	2907.42	3162.93	3166.26	2375.49	2485.28	3324.68	retinoic acid binding; multivesicular body; endoplasmic reticulum membrane; rough endoplasmic reticulum; 1,2-diacyl-sn-glycero-3-phosphocholine metabolic process; vitamin A metabolic process; response to bacterium; integral component of membrane; O-palmitoyltransferase activity; retinol binding; positive regulation of lipid transport; response to retinoic acid; response to vitamin A; retinol metabolic process; phosphatidylcholine-retinol O-acyltransferase activity; perinuclear region of cytoplasm; endoplasmic reticulum subcompartment; cellular response to leukemia inhibitory factor	-0.935226	0.249865	0.00149955	-0.143629	0.355834	0.866261	-0.791597	0.150984	A!=0	B=0	A=B	A!=0;B=0;A=B	7.Ambiguous	-0.935226	0.249865	0.00149955	-1.15271	0.304585	0.00121302	0.217486	0.611364	A!=0	B!=0	A=B	A!=0;B!=0;A=B	1.Cis only	-0.385973	0.217539	0.183216	-0.143629	0.355834	0.866261	-0.242344	0.598397	A=0	B=0	A=B	A=0;B=0;A=B	6.Conserved	-0.385973	0.217539	0.183216	-1.15271	0.304585	0.00121302	0.766739	0.11722	A=0	B!=0	A=B	A=0;B!=0;A=B	7.Ambiguous	3	495	487	7	342	338	4	401	389	11	255	3	252	175	0	175	86	0	86	231	159	72	142	88	54	138	107	31	280	132	148	452	325	127	385	299	86	LOC103023667
parvaa	103023692	parvin, alpha a	-0.118206	0.700124	Not DE	1055.58	811.369	1067.27	969.84	1107.83	1053.45	1005.45	1039.84	721.724	672.545	1180.5	925.258	1096.05	970.433	1076.23	862.858	actin binding; cytoplasm; focal adhesion; establishment or maintenance of cell polarity; apposition of dorsal and ventral imaginal disc-derived wing surfaces; basal plasma membrane; actin cytoskeleton; integral component of membrane; muscle attachment; cell projection assembly; M band; actin cytoskeleton reorganization; substrate adhesion-dependent cell spreading; striated muscle dense body; positive regulation of sarcomere organization	0.237052	0.266363	0.552538	-1.19354	0.525232	0.125385	1.43059	0.0944102	A=0	B=0	A=B	A=0;B=0;A=B	6.Conserved	0.237052	0.266363	0.552538	0.165944	0.294594	0.757966	0.0711083	0.866691	A=0	B=0	A=B	A=0;B=0;A=B	6.Conserved	-0.118206	0.191152	0.700124	-1.19354	0.525232	0.125385	1.07533	0.167295	A=0	B=0	A=B	A=0;B=0;A=B	6.Conserved	-0.118206	0.191152	0.700124	0.165944	0.294594	0.757966	-0.28415	0.470791	A=0	B=0	A=B	A=0;B=0;A=B	6.Conserved	1	123	123	0	90	90	0	127	126	0	146	0	146	107	0	107	62	0	62	96	72	24	74	62	12	40	37	3	160	75	85	128	51	77	92	49	43	LOC103023692
prdx1	103023705	peroxiredoxin 1	0.0850254	0.871676	Not DE	488.117	665.045	416.543	521.119	326.011	602.103	536.238	442.619	721.724	830.791	351.386	490.553	407.69	341.587	483.342	738.429	negative regulation of transcription by RNA polymerase II; cell; cytoplasm; determination of adult lifespan; thioredoxin peroxidase activity; response to metal ion; heat acclimation; protein-containing complex; response to hydrogen peroxide; hydrogen peroxide catabolic process; leukocyte activation; cell redox homeostasis; peroxiredoxin activity; oxidation-reduction process; cellular oxidant detoxification	0.944306	0.476573	0.130814	0.252488	0.697696	0.882898	0.691818	0.464523	A=0	B=0	A=B	A=0;B=0;A=B	6.Conserved	0.944306	0.476573	0.130814	0.185857	0.651732	0.892037	0.758448	0.405243	A=0	B=0	A=B	A=0;B=0;A=B	6.Conserved	0.0850254	0.303872	0.871676	0.252488	0.697696	0.882898	-0.167462	0.841227	A=0	B=0	A=B	A=0;B=0;A=B	6.Conserved	0.0850254	0.303872	0.871676	0.185857	0.651732	0.892037	-0.100832	0.897863	A=0	B=0	A=B	A=0;B=0;A=B	6.Conserved	1	12	12	0	41	41	0	27	27	0	25	0	25	29	0	29	52	0	52	18	12	6	28	12	16	22	19	3	22	9	13	23	12	11	14	6	8	LOC103023705
rbm7	103023708	RNA binding motif protein 7	-0.231111	0.254859	Not DE	744.245	740.42	698.702	632.299	678.183	867.498	687.055	772.995	720.334	727.931	670.397	665.642	760.066	653.972	640.554	602.372	regulation of alternative mRNA splicing, via spliceosome; single-stranded RNA binding; mRNA binding; nucleus; nucleoplasm; axonogenesis; cerebellar Purkinje cell layer structural organization	0.0349282	0.26985	0.941973	-0.280218	0.492232	0.795988	0.315146	0.612526	A=0	B=0	A=B	A=0;B=0;A=B	6.Conserved	0.0349282	0.26985	0.941973	-0.26953	0.333724	0.638451	0.304459	0.518844	A=0	B=0	A=B	A=0;B=0;A=B	6.Conserved	-0.231111	0.148188	0.254859	-0.280218	0.492232	0.795988	0.0491065	0.931406	A=0	B=0	A=B	A=0;B=0;A=B	6.Conserved	-0.231111	0.148188	0.254859	-0.26953	0.333724	0.638451	0.0384193	0.92338	A=0	B=0	A=B	A=0;B=0;A=B	6.Conserved	1	88	88	0	116	116	0	75	75	0	104	0	104	68	0	68	48	0	48	78	55	22	46	27	19	43	36	7	89	51	38	87	42	45	71	40	31	LOC103023708
sema3aa	103023715	sema domain, immunoglobulin domain (Ig), short basic domain, secreted, (semaphorin) 3Aa	-0.423954	0.265779	Not DE	2687.83	1849.01	2619.99	1965.23	2518.53	2527.57	3017.39	2829.37	1200.09	1517.58	2996.65	1981.83	2881.49	2327.27	1939.22	1629.2	regulation of heart rate; extracellular space; apoptotic process; regulation of signaling receptor activity; negative regulation of epithelial cell migration; facial nerve structural organization; trigeminal nerve structural organization; olfactory bulb development; branchiomotor neuron axon guidance; gonadotrophin-releasing hormone neuronal migration to the hypothalamus; semaphorin receptor binding; axon; dendrite; cell migration involved in vasculogenesis; ventral trunk neural crest cell migration; neuropilin binding; cell body; chemorepellent activity; positive regulation of JNK cascade; branching morphogenesis of a nerve; negative regulation of axon extension involved in axon guidance; artery morphogenesis; sensory system development; negative chemotaxis; axonogenesis involved in innervation; dichotomous subdivision of terminal units involved in salivary gland branching; sympathetic ganglion development; trigeminal ganglion development; fasciculation of motor neuron axon; sympathetic neuron projection extension; sympathetic neuron projection guidance; basal dendrite arborization; semaphorin-plexin signaling pathway involved in axon guidance; neural crest cell migration involved in sympathetic nervous system development; facioacoustic ganglion development; neuron projection maintenance; negative regulation of protein localization to cell surface; positive regulation of male gonad development; positive regulation of neuron migration	-0.187037	0.211145	0.554224	0.303083	0.458124	0.752451	-0.490119	0.407194	A=0	B=0	A=B	A=0;B=0;A=B	6.Conserved	-0.187037	0.211145	0.554224	0.115061	0.250362	0.812448	-0.302098	0.409902	A=0	B=0	A=B	A=0;B=0;A=B	6.Conserved	-0.423954	0.277099	0.265779	0.303083	0.458124	0.752451	-0.727037	0.260111	A=0	B=0	A=B	A=0;B=0;A=B	6.Conserved	-0.423954	0.277099	0.265779	0.115061	0.250362	0.812448	-0.539015	0.223106	A=0	B=0	A=B	A=0;B=0;A=B	6.Conserved	6	254	252	1	270	267	2	275	272	1	254	0	252	171	0	171	120	0	120	236	140	95	87	51	36	80	56	24	354	186	166	246	87	159	228	118	107	LOC103023715
rdh10b	103023718	retinol dehydrogenase 10b	-0.812096	1.3e-06	DOWN	1156.42	1213.05	754.45	652.118	1185.31	1086.86	1197.11	1260.09	1211.22	1167.85	739.095	710.924	813.332	566.369	770.17	619.816	metanephros development; in utero embryonic development; retinoic acid biosynthetic process; retinol dehydrogenase activity; endoplasmic reticulum membrane; lipid droplet; visual perception; gonad development; neural crest cell development; integral component of membrane; embryonic camera-type eye development; embryonic forelimb morphogenesis; retinol metabolic process; retinal metabolic process; ear development; nose development; cell body; embryonic viscerocranium morphogenesis; NADP-retinol dehydrogenase activity; oxidation-reduction process; primary lung bud formation; bud elongation involved in lung branching; endoplasmic reticulum subcompartment	-0.507086	0.234098	0.0928255	-0.223612	0.383396	0.790091	-0.283474	0.568926	A=0	B=0	A=B	A=0;B=0;A=B	6.Conserved	-0.507086	0.234098	0.0928255	-0.0108439	0.269311	0.990146	-0.496242	0.237995	A=0	B=0	A=B	A=0;B=0;A=B	6.Conserved	-0.812096	0.151437	1.3e-06	-0.223612	0.383396	0.790091	-0.588484	0.261404	A!=0	B=0	A=B	A!=0;B=0;A=B	7.Ambiguous	-0.812096	0.151437	1.3e-06	-0.0108439	0.269311	0.990146	-0.801252	0.0769282	A!=0	B=0	A=B	A!=0;B=0;A=B	7.Ambiguous	4	228	228	0	201	201	0	208	208	0	131	0	131	145	0	144	70	0	70	177	114	62	154	103	51	104	85	18	161	75	86	145	62	83	140	83	57	LOC103023718
LOC103023736	103023736	RING finger protein 11-like	0.112252	0.721308	Not DE	588.219	533.991	614.679	636.959	567.5	686.055	511.102	533.684	538.164	530.124	470.62	639.982	733.433	683.853	672.33	554.694	ubiquitin ligase complex; DNA binding; nucleus; early endosome; zinc ion binding; proteasome-mediated ubiquitin-dependent protein catabolic process; protein autoubiquitination; recycling endosome; ubiquitin protein ligase activity	-0.0233896	0.283027	0.962994	-0.0987775	0.527031	0.938459	0.0753879	0.90753	A=0	B=0	A=B	A=0;B=0;A=B	6.Conserved	-0.0233896	0.283027	0.962994	-0.173481	0.402814	0.824213	0.150092	0.777315	A=0	B=0	A=B	A=0;B=0;A=B	6.Conserved	0.112252	0.195085	0.721308	-0.0987775	0.527031	0.938459	0.21103	0.736414	A=0	B=0	A=B	A=0;B=0;A=B	6.Conserved	0.112252	0.195085	0.721308	-0.173481	0.402814	0.824213	0.285734	0.570196	A=0	B=0	A=B	A=0;B=0;A=B	6.Conserved	5	83	83	0	108	108	0	61	61	0	83	2	81	67	0	67	40	0	39	55	32	23	33	26	7	56	41	15	63	28	35	64	27	37	92	60	32	LOC103023736
LOC103023737	103023737	lipocalin-like	-2.08932	7.84e-16	DOWN	192935	231444	71859.7	42212.2	147694	215075	216036	159621	254744	279967	75137.3	63322.8	77119.1	31532.6	43809.4	51294.7	retinoic acid binding; prostaglandin-D synthase activity	-2.00939	0.217312	2.58e-18	-0.832771	0.330917	0.0762105	-1.17662	0.0493854	A!=0	B=0	A=B	A!=0;B=0;A=B	7.Ambiguous	-2.00939	0.217312	2.58e-18	-1.18611	0.148753	6.3e-14	-0.823283	0.0417696	A!=0	B!=0	A=B	A!=0;B!=0;A=B	1.Cis only	-2.08932	0.244404	7.84e-16	-0.832771	0.330917	0.0762105	-1.25654	0.0422302	A!=0	B=0	A=B	A!=0;B=0;A=B	7.Ambiguous	-2.08932	0.244404	7.84e-16	-1.18611	0.148753	6.3e-14	-0.903211	0.044688	A!=0	B!=0	A=B	A!=0;B!=0;A=B	1.Cis only	3	30145	30106	10	47432	47360	25	41295	41216	29	6905	15	6886	8208	9	8191	6598	13	6574	28132	21985	6121	32842	25625	7175	33334	27155	6145	17614	11681	5922	14871	9322	5537	13871	10709	3147	LOC103023737
dla	103023774	deltaA	0.258597	0.281169	Not DE	4839.52	5363.47	5534.75	5813.28	5456.65	4286.04	4775.87	5862.05	5946.23	4282.13	5561.37	5477.58	5565.28	5703.75	6638.01	5098.07	angiogenesis; in utero embryonic development; cell fate determination; somite specification; heart looping; marginal zone B cell differentiation; type B pancreatic cell development; Notch binding; calcium ion binding; protein binding; extracellular region; endosome; plasma membrane; integral component of plasma membrane; adherens junction; cell cortex; actin filament organization; border follicle cell migration; oocyte anterior/posterior axis specification; compartment pattern specification; ectoderm development; ventral cord development; peripheral nervous system development; dorsal/ventral lineage restriction, imaginal disc; R8 cell fate commitment; R3/R4 cell fate commitment; imaginal disc-derived wing vein specification; apposition of dorsal and ventral imaginal disc-derived wing surfaces; mesoderm development; regulation of blood pressure; positive regulation of cell population proliferation; negative regulation of cell population proliferation; glial cell migration; asymmetric cell division; chaeta morphogenesis; imaginal disc-derived wing vein morphogenesis; regulation of Notch signaling pathway; embryonic pattern specification; auditory receptor cell fate commitment; proximal/distal pattern formation; cell surface; astrocyte development; neural crest cell development; regulation of somitogenesis; integral component of membrane; apical plasma membrane; second mitotic wave involved in compound eye morphogenesis; ventral spinal cord interneuron differentiation; diencephalon development; cerebellar molecular layer formation; cerebellar Purkinje cell layer structural organization; endocytic vesicle; regulation of cell adhesion; ovarian follicle cell stalk formation; germ-line stem cell population maintenance; oocyte localization involved in germarium-derived egg chamber formation; midbrain development; Tat protein binding; negative regulation of interleukin-10 production; floor plate development; negative regulation of glial cell apoptotic process; subapical complex; negative regulation of terminal cell fate specification, open tracheal system; negative regulation of fusion cell fate specification; organ growth; imaginal disc-derived leg segmentation; inner ear morphogenesis; odontogenesis of dentin-containing tooth; compound eye cone cell fate commitment; membrane raft; regulation of R8 cell spacing in compound eye; negative regulation of inner ear auditory receptor cell differentiation; negative regulation of myeloid cell differentiation; negative regulation of myoblast differentiation; positive regulation of Notch signaling pathway; positive regulation of endocytosis; positive regulation of mitotic cell cycle; positive regulation of transcription by RNA polymerase II; lateral inhibition; compound eye retinal cell programmed cell death; wing disc dorsal/ventral pattern formation; positive regulation of skeletal muscle tissue growth; neuron fate specification; antennal morphogenesis; regulation of cell division; hypochord development; notochord cell differentiation; retina morphogenesis in camera-type eye; inner ear receptor cell differentiation; Notch signaling pathway involved in arterial endothelial cell fate commitment; Notch signaling involved in heart development; left/right axis specification; proximal tubule development; loop of Henle development; clathrin-dependent endocytosis; energy homeostasis; endothelial tip cell fate specification; scaffold protein binding; neuronal stem cell population maintenance; skin epidermis development; regulation of vascular endothelial growth factor signaling pathway; positive regulation of sprouting angiogenesis; negative regulation of cardiac muscle cell differentiation	-0.230368	0.225153	0.488202	0.109409	0.412715	0.912131	-0.339777	0.520645	A=0	B=0	A=B	A=0;B=0;A=B	6.Conserved	-0.230368	0.225153	0.488202	-0.230537	0.2693	0.613771	0.000169015	0.99964	A=0	B=0	A=B	A=0;B=0;A=B	6.Conserved	0.258597	0.173566	0.281169	0.109409	0.412715	0.912131	0.149188	0.763261	A=0	B=0	A=B	A=0;B=0;A=B	6.Conserved	0.258597	0.173566	0.281169	-0.230537	0.2693	0.613771	0.489134	0.213317	A=0	B=0	A=B	A=0;B=0;A=B	6.Conserved	3	422	421	0	324	317	7	282	274	8	264	3	261	273	4	269	139	2	136	211	115	96	167	114	53	90	70	20	268	113	155	279	115	164	286	208	78	LOC103023774
sin3ab	103023780	SIN3 transcription regulator family member Ab	-0.0444638	0.917314	Not DE	1924.56	3213.68	1936.14	1863.76	2268.99	1704.3	1800.38	1973.78	3473.73	4193.52	2015.93	1931.27	1861.24	1681.45	1916.64	1993.18	negative regulation of transcription by RNA polymerase II; kinetochore; euchromatin; transcription regulatory region sequence-specific DNA binding; RNA polymerase II transcription factor binding; RNA polymerase II activating transcription factor binding; RNA polymerase II repressing transcription factor binding; in utero embryonic development; cell fate specification; activation of innate immune response; positive regulation of defense response to virus by host; hematopoietic progenitor cell differentiation; chromatin binding; DNA-binding transcription factor activity; transcription corepressor activity; RNA binding; transcription factor complex; polytene chromosome; DNA metabolic process; DNA replication; regulation of transcription, DNA-templated; peripheral nervous system development; larval somatic muscle development; determination of adult lifespan; response to organonitrogen compound; negative regulation of epithelial cell migration; regulation of hormone levels; positive regulation of G2/M transition of mitotic cell cycle; histone deacetylation; Sin3 complex; transcriptional repressor complex; regulation of lipid metabolic process; regulation of protein stability; positive regulation of chromatin silencing; protein deacetylase activity; regulation of hemocyte proliferation; wing disc development; vulval development; negative regulation of circadian rhythm; negative regulation of apoptotic process; regulation of transcription from RNA polymerase II promoter in response to oxidative stress; protein-containing complex binding; regulation of megakaryocyte differentiation; positive regulation of transcription by RNA polymerase II; protein heterodimerization activity; response to methylglyoxal; cellular response to glucose stimulus; negative regulation of canonical Wnt signaling pathway; nematode male tail mating organ morphogenesis; negative regulation of protein localization to nucleus; negative regulation of histone H3-K27 acetylation; negative regulation of nucleic acid-templated transcription; negative regulation of transcription regulatory region DNA binding	0.10255	0.215776	0.775826	0.0784877	0.39323	0.936281	0.024062	0.960485	A=0	B=0	A=B	A=0;B=0;A=B	6.Conserved	0.10255	0.215776	0.775826	0.0865729	0.239611	0.856123	0.0159768	0.962882	A=0	B=0	A=B	A=0;B=0;A=B	6.Conserved	-0.0444638	0.236058	0.917314	0.0784877	0.39323	0.936281	-0.122951	0.804647	A=0	B=0	A=B	A=0;B=0;A=B	6.Conserved	-0.0444638	0.236058	0.917314	0.0865729	0.239611	0.856123	-0.131037	0.716708	A=0	B=0	A=B	A=0;B=0;A=B	6.Conserved	6	269	269	0	211	211	0	218	218	0	219	2	217	218	0	215	136	0	136	185	106	79	265	166	98	256	195	61	273	128	145	258	85	173	210	135	75	LOC103023780
LOC103023785	103023785	uncharacterized LOC103023785	-0.29819	0.159484	Not DE	28797.7	31396.6	27226.3	23322.7	27917.2	28710.5	29765.4	32526.1	33709.7	27954.1	29284.3	26335.1	26059.4	23783.4	27389.1	18795.6	trophectodermal cell differentiation; retina homeostasis; epithelial cell morphogenesis; calcium ion binding; extracellular region; endosome; trans-Golgi network; plasma membrane; adherens junction; homophilic cell adhesion via plasma membrane adhesion molecules; synapse assembly; embryo implantation; sensory perception of sound; beta-catenin binding; response to toxic substance; cytoplasmic side of plasma membrane; cell surface; positive regulation of keratinocyte proliferation; negative regulation of protein processing; actin cytoskeleton; integral component of membrane; basolateral plasma membrane; lateral plasma membrane; calcium-dependent cell-cell adhesion via plasma membrane cell adhesion molecules; catenin complex; flotillin complex; protein phosphatase binding; protein domain specific binding; pituitary gland development; negative regulation of cell-cell adhesion; positive regulation of cell-cell adhesion; lamellipodium; extracellular matrix organization; ankyrin binding; neuron projection development; keratinization; positive regulation of monophenol monooxygenase activity; GTPase activating protein binding; negative regulation of transforming growth factor beta2 production; node of Ranvier; regulation of water loss via skin; adherens junction organization; entry of bacterium into host cell; uterine epithelium development; positive regulation of protein import into nucleus; identical protein binding; lateral loop; Schmidt-Lanterman incisure; regulation of cysteine-type endopeptidase activity involved in apoptotic process; apical junction complex; positive regulation of insulin-like growth factor receptor signaling pathway; axon terminus; apical part of cell; alpha-catenin binding; gamma-catenin binding; positive regulation of transcription, DNA-templated; decidualization; positive regulation of melanin biosynthetic process; perinuclear region of cytoplasm; negative regulation of epithelial cell proliferation; cell adhesion molecule binding; protein homooligomerization; negative regulation of timing of catagen; intestinal epithelial cell development; salivary gland cavitation; regulation of branching involved in salivary gland morphogenesis; regulation of hair cycle by canonical Wnt signaling pathway; bicellular tight junction assembly; cellular response to amino acid stimulus; cellular response to lithium ion; cellular response to indole-3-methanol; protein localization to plasma membrane; negative regulation of canonical Wnt signaling pathway; cochlea development; positive regulation of melanosome transport; regulation of protein localization to cell surface; regulation of neuron migration	-0.569752	0.187496	0.0124668	-0.0254654	0.291466	0.970277	-0.544287	0.203353	A=0	B=0	A=B	A=0;B=0;A=B	6.Conserved	-0.569752	0.187496	0.0124668	-0.320162	0.156153	0.123505	-0.24959	0.365941	A=0	B=0	A=B	A=0;B=0;A=B	6.Conserved	-0.29819	0.160513	0.159484	-0.0254654	0.291466	0.970277	-0.272724	0.470522	A=0	B=0	A=B	A=0;B=0;A=B	6.Conserved	-0.29819	0.160513	0.159484	-0.320162	0.156153	0.123505	0.0219727	0.926561	A=0	B=0	A=B	A=0;B=0;A=B	6.Conserved	16	3846	3838	0	4741	4718	2	4420	4405	0	2789	4	2778	2681	8	2668	1345	3	1338	3559	2196	1354	2642	1717	915	2038	1570	461	4195	2488	1700	3646	1614	2021	2784	1677	1103	LOC103023785
sept8a	103023804	septin 8a	-0.186531	0.379529	Not DE	3161.84	2138.91	2397.02	2773.75	3033.71	3339.1	3112.7	2219.45	1945.46	2251.84	2503.13	2507.1	2180.84	2595.52	2483.61	3242.11	mitotic cytokinesis; GTPase activity; GTP binding; septin ring; growth of a germarium-derived egg chamber; cellularization; imaginal disc development; microtubule cytoskeleton; midbody; septin complex; cleavage furrow; protein homodimerization activity; myelin sheath; regulation of cell cycle; molecular adaptor activity; cytoskeleton-dependent cytokinesis	0.626948	0.233446	0.0303124	0.11599	0.387732	0.902593	0.510958	0.334621	A=0	B=0	A=B	A=0;B=0;A=B	6.Conserved	0.626948	0.233446	0.0303124	-0.433168	0.2294	0.167389	1.06012	0.031717	A=0	B=0	A=B	A=0;B=0;A=B	6.Conserved	-0.186531	0.14823	0.379529	0.11599	0.387732	0.902593	-0.302521	0.526778	A=0	B=0	A=B	A=0;B=0;A=B	6.Conserved	-0.186531	0.14823	0.379529	-0.433168	0.2294	0.167389	0.246637	0.425523	A=0	B=0	A=B	A=0;B=0;A=B	6.Conserved	6	285	283	0	494	494	0	366	366	0	456	1	455	420	0	420	419	0	417	249	144	105	370	226	144	256	199	56	367	219	147	498	253	245	280	166	114	LOC103023804
tars3	103023825	threonyl-tRNA synthetase 3	0.0503571	0.868004	Not DE	3352.18	3738.4	3185	3474.13	3772.26	2835.39	3448.89	4229.23	3881.18	3104.78	3472.01	3396.13	2686.86	3481.74	3308.97	3631.68	threonine-tRNA ligase activity; ATP binding; cytoplasm; mitochondrion; threonyl-tRNA aminoacylation; determination of adult lifespan	0.00128618	0.195625	0.99698	-0.0428061	0.34738	0.961469	0.0440923	0.918604	A=0	B=0	A=B	A=0;B=0;A=B	6.Conserved	0.00128618	0.195625	0.99698	0.151143	0.245571	0.733817	-0.149857	0.65923	A=0	B=0	A=B	A=0;B=0;A=B	6.Conserved	0.0503571	0.175669	0.868004	-0.0428061	0.34738	0.961469	0.0931632	0.826464	A=0	B=0	A=B	A=0;B=0;A=B	6.Conserved	0.0503571	0.175669	0.868004	0.151143	0.245571	0.733817	-0.100786	0.756947	A=0	B=0	A=B	A=0;B=0;A=B	6.Conserved	6	500	497	1	400	399	0	420	418	2	435	1	434	333	2	330	247	0	246	413	270	143	243	173	67	211	143	68	482	270	212	455	183	272	284	116	167	LOC103023825
znf706	103023828	zinc finger protein 706	0.615637	0.00199567	UP	1688.42	2725.93	2250.48	2612.14	1723.63	1656.46	1685.17	2287.22	3390.3	2500.28	2032.51	2492.01	2226.93	2480.07	2818.94	2537.41	NA	0.380203	0.182463	0.109069	0.417247	0.327933	0.49199	-0.0370438	0.927353	A=0	B=0	A=B	A=0;B=0;A=B	6.Conserved	0.380203	0.182463	0.109069	0.438449	0.203959	0.102799	-0.0582456	0.841983	A=0	B=0	A=B	A=0;B=0;A=B	6.Conserved	0.615637	0.170343	0.00199567	0.417247	0.327933	0.49199	0.19839	0.628555	A!=0	B=0	A=B	A!=0;B=0;A=B	7.Ambiguous	0.615637	0.170343	0.00199567	0.438449	0.203959	0.102799	0.177188	0.542492	A!=0	B=0	A=B	A!=0;B=0;A=B	7.Ambiguous	5	435	434	0	480	479	0	456	455	0	501	1	497	493	2	491	354	1	352	421	207	212	485	311	172	353	237	115	423	156	266	522	193	329	400	205	195	LOC103023828
npm1a	103023833	nucleophosmin 1a	-0.111979	0.690756	Not DE	43749.2	65339.4	42679.8	40406.7	44205.6	43660.2	43381.9	57464.2	82009.6	56544.4	44498.9	42192.8	41347.8	33701	43480.7	44038.3	nucleic acid binding; chromatin binding; nucleoplasm; nucleolus; cytoplasm; chromatin remodeling; hemopoiesis; histone binding; regulation of apoptotic process	-0.391458	0.306423	0.364814	0.866532	0.505875	0.308302	-1.25799	0.115277	A=0	B=0	A=B	A=0;B=0;A=B	6.Conserved	-0.391458	0.306423	0.364814	0.245572	0.392179	0.727217	-0.63703	0.273483	A=0	B=0	A=B	A=0;B=0;A=B	6.Conserved	-0.111979	0.175942	0.690756	0.866532	0.505875	0.308302	-0.978511	0.184259	A=0	B=0	A=B	A=0;B=0;A=B	6.Conserved	-0.111979	0.175942	0.690756	0.245572	0.392179	0.727217	-0.357551	0.47103	A=0	B=0	A=B	A=0;B=0;A=B	6.Conserved	5	97	97	0	95	95	0	89	89	0	92	0	92	55	0	55	24	0	24	58	31	27	37	23	14	32	14	18	53	23	30	82	35	47	54	26	28	LOC103023833
zdhhc24	103023843	zinc finger DHHC-type containing 24	-0.343242	0.132853	Not DE	752.823	749.978	601.256	590.289	655.04	804.309	799.121	722.168	901.112	626.654	606.437	662.623	534.71	568.406	601.251	601.209	endoplasmic reticulum; Golgi apparatus; protein targeting to membrane; integral component of membrane; peptidyl-L-cysteine S-palmitoylation; protein palmitoylation; protein-cysteine S-palmitoyltransferase activity	-0.145718	0.30659	0.775826	-0.6679	0.572591	0.536071	0.522182	0.479172	A=0	B=0	A=B	A=0;B=0;A=B	6.Conserved	-0.145718	0.30659	0.775826	0.433939	0.424271	0.526068	-0.579657	0.335871	A=0	B=0	A=B	A=0;B=0;A=B	6.Conserved	-0.343242	0.174884	0.132853	-0.6679	0.572591	0.536071	0.324658	0.634364	A=0	B=0	A=B	A=0;B=0;A=B	6.Conserved	-0.343242	0.174884	0.132853	0.433939	0.424271	0.526068	-0.777181	0.200423	A=0	B=0	A=B	A=0;B=0;A=B	6.Conserved	2	72	72	0	60	59	1	73	71	2	57	0	57	60	0	60	27	0	27	49	28	21	58	44	14	40	38	2	56	23	33	58	19	39	35	19	16	LOC103023843
LOC103023853	103023853	solute carrier organic anion transporter family member 1C1-like	-0.477705	0.169677	Not DE	3311.19	7809.24	2600.6	2333.3	3838.67	3004.2	3090.7	5320.96	8474.35	9632.43	2935.85	2192.39	2673.55	1496.73	2588.97	2914.18	protein binding; integral component of plasma membrane; response to hormone; bile acid transmembrane transporter activity; sodium-independent organic anion transmembrane transporter activity; bile acid and bile salt transport; sodium-independent organic anion transport; transmembrane transport; microcystin transport	-0.283091	0.300502	0.528103	1.10185	0.36814	0.02441	-1.38495	0.0456212	A=0	B=0	A=B	A=0;B=0;A=B	6.Conserved	-0.283091	0.300502	0.528103	0.790897	0.366065	0.100973	-1.07399	0.0884808	A=0	B=0	A=B	A=0;B=0;A=B	6.Conserved	-0.477705	0.262416	0.169677	1.10185	0.36814	0.02441	-1.57956	0.0294768	A=0	B=0	A=B	A=0;B=0;A=B	6.Conserved	-0.477705	0.262416	0.169677	0.790897	0.366065	0.100973	-1.2686	0.0537403	A=0	B=0	A=B	A=0;B=0;A=B	6.Conserved	1	114	114	0	109	109	0	100	100	0	52	0	52	67	0	67	73	0	73	166	82	84	160	82	78	170	85	85	103	44	59	73	17	56	84	33	48	LOC103023853
LOC103023854	103023854	glutathione S-transferase theta-3-like	0.202028	0.599571	Not DE	321.625	456.388	395.891	373.526	253.564	436.908	274.403	353.672	496.446	519.046	363.23	436.214	388.228	279.789	425.642	415.149	glutathione transferase activity; protein binding; cytoplasm; glutathione metabolic process	0.0749264	0.335164	0.897797	0.241624	0.497863	0.830916	-0.166697	0.796806	A=0	B=0	A=B	A=0;B=0;A=B	6.Conserved	0.0749264	0.335164	0.897797	0.134488	0.373368	0.85638	-0.0595617	0.91129	A=0	B=0	A=B	A=0;B=0;A=B	6.Conserved	0.202028	0.250183	0.599571	0.241624	0.497863	0.830916	-0.039596	0.94789	A=0	B=0	A=B	A=0;B=0;A=B	6.Conserved	0.202028	0.250183	0.599571	0.134488	0.373368	0.85638	0.0675396	0.888813	A=0	B=0	A=B	A=0;B=0;A=B	6.Conserved	3	51	51	0	106	106	0	42	42	0	66	0	66	55	0	55	37	0	37	55	27	28	84	53	31	45	35	10	62	25	37	81	32	49	61	37	24	LOC103023854
si:rp71-45k5.4	103023870	proteasome_alpha_type_2 domain-containing protein	-0.0659483	0.795315	Not DE	5083.28	5183.76	4617.63	4853.4	4183.8	5661.76	5404.28	5002.23	5124.38	5424.67	4448.78	4582.52	4821.61	4425.01	4713.84	5421.35	P-body; threonine-type endopeptidase activity; extracellular region; nucleus; nucleoplasm; cytoplasm; cytosol; response to virus; proteasomal ubiquitin-independent protein catabolic process; protein deubiquitination; proteasome core complex, alpha-subunit complex; secretory granule lumen; identical protein binding; proteasome-mediated ubiquitin-dependent protein catabolic process; neutrophil degranulation; post-translational protein modification; ficolin-1-rich granule lumen	-0.476395	0.213174	0.0810372	-1.01854	0.356369	0.0346522	0.542146	0.275994	A=0	B=0	A=B	A=0;B=0;A=B	6.Conserved	-0.476395	0.213174	0.0810372	-0.341468	0.209293	0.252206	-0.134927	0.674934	A=0	B=0	A=B	A=0;B=0;A=B	6.Conserved	-0.0659483	0.151515	0.795315	-1.01854	0.356369	0.0346522	0.952593	0.100319	A=0	B=0	A=B	A=0;B=0;A=B	6.Conserved	-0.0659483	0.151515	0.795315	-0.341468	0.209293	0.252206	0.27552	0.351754	A=0	B=0	A=B	A=0;B=0;A=B	6.Conserved	2	327	326	1	489	488	1	387	383	1	267	5	261	196	0	196	186	2	184	352	265	87	202	166	36	235	199	33	299	169	129	321	158	162	263	156	105	LOC103023870
rbm5	103023872	RNA binding motif protein 5	-0.155759	0.611666	Not DE	5503.26	9222.72	5233.16	4924.1	4892.17	6271.98	5345.62	6708.11	9976.2	10983.9	5867.75	4870.81	4960.92	4614.48	4646.94	5510.89	spliceosomal complex assembly; regulation of alternative mRNA splicing, via spliceosome; DNA binding; RNA binding; mRNA binding; nucleoplasm; spliceosomal complex; negative regulation of cell population proliferation; integral component of membrane; regulation of apoptotic process; positive regulation of apoptotic process; metal ion binding	-0.112088	0.177811	0.693242	0.3027	0.323927	0.640354	-0.414787	0.340883	A=0	B=0	A=B	A=0;B=0;A=B	6.Conserved	-0.112088	0.177811	0.693242	0.0655253	0.160608	0.835627	-0.177613	0.500087	A=0	B=0	A=B	A=0;B=0;A=B	6.Conserved	-0.155759	0.198311	0.611666	0.3027	0.323927	0.640354	-0.458459	0.306433	A=0	B=0	A=B	A=0;B=0;A=B	6.Conserved	-0.155759	0.198311	0.611666	0.0655253	0.160608	0.835627	-0.221285	0.436757	A=0	B=0	A=B	A=0;B=0;A=B	6.Conserved	8	946	946	0	1242	1240	0	1049	1048	1	879	2	876	756	1	752	617	1	615	938	490	448	1166	735	430	940	669	269	1203	588	614	1068	437	630	858	472	383	LOC103023872
matr3l1.1	103023908	matrin 3-like 1.1	0.308383	0.242108	Not DE	9125.15	7802.67	11153.9	11370.6	8464.2	9298.75	9612.49	10000.2	6517.77	6890.02	10157	10370.3	12934.4	12192.5	12163.8	9755.41	RNA binding; nucleus; zinc ion binding	0.409882	0.175148	0.0653652	0.0938338	0.339002	0.90878	0.316048	0.468317	A=0	B=0	A=B	A=0;B=0;A=B	6.Conserved	0.409882	0.175148	0.0653652	-0.0707379	0.177287	0.838553	0.48062	0.126037	A=0	B=0	A=B	A=0;B=0;A=B	6.Conserved	0.308383	0.193461	0.242108	0.0938338	0.339002	0.90878	0.21455	0.618829	A=0	B=0	A=B	A=0;B=0;A=B	6.Conserved	0.308383	0.193461	0.242108	-0.0707379	0.177287	0.838553	0.379121	0.222548	A=0	B=0	A=B	A=0;B=0;A=B	6.Conserved	20	1581	1578	1	1861	1859	0	1633	1629	0	2323	5	2318	1839	7	1828	1082	3	1078	1392	860	531	681	450	229	664	470	192	1913	957	955	2146	863	1281	2080	1265	811	LOC103023908
LOC103023919	103023919	zinc transporter ZIP9-like	-0.220463	0.490856	Not DE	283.27	242.67	242.607	241.429	261.613	250.952	337.244	320.846	203.028	204.137	255.84	255.842	216.137	246.513	247.525	230.25	integral component of membrane; metal ion transport; metal ion transmembrane transporter activity; transmembrane transport	0.0330962	0.307401	0.949885	-0.0923348	0.602928	0.950408	0.125431	0.864883	A=0	B=0	A=B	A=0;B=0;A=B	6.Conserved	0.0330962	0.307401	0.949885	-0.134839	0.392727	0.864794	0.167935	0.754173	A=0	B=0	A=B	A=0;B=0;A=B	6.Conserved	-0.220463	0.215518	0.490856	-0.0923348	0.602928	0.950408	-0.128128	0.856517	A=0	B=0	A=B	A=0;B=0;A=B	6.Conserved	-0.220463	0.215518	0.490856	-0.134839	0.392727	0.864794	-0.0856239	0.860241	A=0	B=0	A=B	A=0;B=0;A=B	6.Conserved	4	72	71	1	55	55	0	75	75	0	79	0	79	45	0	45	37	0	37	59	35	24	27	21	6	21	16	5	67	28	39	93	55	38	62	31	31	LOC103023919
LOC103023923	103023923	uncharacterized LOC103023923	0.287971	0.608325	Not DE	2510.5	4327.59	2379.77	3143.55	1634.08	3550.33	2347.09	2140.03	4050.83	6791.91	2662.64	2421.82	2054.84	1943.58	2594.83	4892.24	NA	-1.76482	0.611243	0.0186377	-2.51512	0.567179	0.000176977	0.750301	0.419364	A=0	B!=0	A=B	A=0;B!=0;A=B	7.Ambiguous	-1.76482	0.611243	0.0186377	-0.871624	0.410943	0.108265	-0.893198	0.300673	A=0	B=0	A=B	A=0;B=0;A=B	6.Conserved	0.287971	0.363491	0.608325	-2.51512	0.567179	0.000176977	2.80309	0.0196387	A=0	B!=0	A=B	A=0;B!=0;A=B	7.Ambiguous	0.287971	0.363491	0.608325	-0.871624	0.410943	0.108265	1.15959	0.103106	A=0	B=0	A=B	A=0;B=0;A=B	6.Conserved	2	128	128	0	395	394	1	226	225	0	39	1	38	46	0	46	67	0	67	83	74	9	199	180	19	319	301	17	82	45	37	130	92	38	54	31	23	LOC103023923
vaspb	103023925	vasodilator stimulated phosphoprotein b	-0.0711063	0.713587	Not DE	1528.09	1502.2	1600.36	1453.85	1534.46	1614.94	1434.86	1615.88	1425.37	1465.36	1679.55	1633.16	1488.38	1447.84	1492.67	1421.04	actin polymerization or depolymerization	0.105239	0.181776	0.71948	-1.37873	0.33183	0.000543709	1.48397	0.0277533	A=0	B!=0	A=B	A=0;B!=0;A=B	7.Ambiguous	0.105239	0.181776	0.71948	0.848461	0.203071	0.000272973	-0.743222	0.0533028	A=0	B!=0	A=B	A=0;B!=0;A=B	7.Ambiguous	-0.0711063	0.12027	0.713587	-1.37873	0.33183	0.000543709	1.30762	0.0457439	A=0	B!=0	A=B	A=0;B!=0;A=B	7.Ambiguous	-0.0711063	0.12027	0.713587	0.848461	0.203071	0.000272973	-0.919568	0.0259445	A=0	B!=0	A=B	A=0;B!=0;A=B	7.Ambiguous	6	381	380	0	439	439	0	360	360	0	398	0	396	328	1	324	240	1	239	331	271	60	283	238	44	217	189	28	412	142	268	454	148	306	303	115	188	LOC103023925
met	103023930	MET proto-oncogene, receptor tyrosine kinase	0.163693	0.675803	Not DE	1103.62	1697.21	1385.27	1243.45	1335.23	1037.21	938.417	1023.95	1841.16	2226.52	1298.94	1327.51	1529.35	1141.57	1294.49	1294.29	negative regulation of transcription by RNA polymerase II; activation of MAPK activity; neuron migration; endothelial cell morphogenesis; liver development; placenta development; hepatocyte growth factor-activated receptor activity; Ras guanyl-nucleotide exchange factor activity; ATP binding; extracellular space; cytoplasm; integral component of plasma membrane; phagocytosis; brain development; skeletal muscle tissue development; cell aging; lactation; beta-catenin binding; male gonad development; response to wounding; basal plasma membrane; response to acidic pH; negative regulation of autophagy; positive regulation of peptidyl-threonine phosphorylation; negative regulation of peptidyl-threonine phosphorylation; positive regulation of glucose transmembrane transport; oligodendrocyte development; postsynaptic density; response to organic cyclic compound; muscle cell migration; myotube differentiation; Wnt signaling pathway; Wnt-protein binding; semaphorin receptor activity; peptidyl-tyrosine phosphorylation; protein phosphatase binding; spinal cord motor neuron differentiation; cerebellar granule cell differentiation; central nervous system neuron differentiation; flagellated sperm motility; dendrite; adult behavior; pancreas development; exocrine pancreas development; positive regulation of microtubule polymerization; regulation of interleukin-6 production; positive regulation of peptidyl-serine phosphorylation; pectoral fin development; negative regulation of Rho protein signal transduction; entry of bacterium into host cell; sperm flagellum; identical protein binding; neuronal cell body; receptor complex; phospholipase binding; phosphatidylinositol 3-kinase binding; protein-containing complex binding; postsynaptic membrane; positive regulation of DNA replication; positive regulation of mitotic nuclear division; positive regulation of transcription by RNA polymerase II; protein autophosphorylation; phosphatidylinositol phosphorylation; phosphatidylinositol-4,5-bisphosphate 3-kinase activity; protein heterodimerization activity; hepatocyte growth factor receptor signaling pathway; branching morphogenesis of an epithelial tube; positive regulation of dendrite morphogenesis; modulation of chemical synaptic transmission; positive chemotaxis; positive regulation of DNA metabolic process; myoblast proliferation; negative regulation of stress fiber assembly; positive regulation of cell division; positive regulation of protein kinase B signaling; cardiac muscle cell development; cardiac muscle contraction; excitatory synapse; excitatory postsynaptic potential; regulation of branching involved in salivary gland morphogenesis by mesenchymal-epithelial signaling; establishment of skin barrier; negative regulation of thrombin-activated receptor signaling pathway; cellular response to inorganic substance; cellular response to arsenic-containing substance; cellular response to glucose stimulus; cellular response to interleukin-6; cellular response to growth factor stimulus; cellular response to peptide hormone stimulus; semaphorin-plexin signaling pathway; negative regulation of transforming growth factor beta production; reactive oxygen species metabolic process; positive regulation of p38MAPK cascade; negative regulation of hydrogen peroxide-mediated programmed cell death; negative regulation of guanyl-nucleotide exchange factor activity; positive regulation of endothelial cell chemotaxis	0.232978	0.357558	0.682433	0.481526	0.638396	0.713367	-0.248548	0.755542	A=0	B=0	A=B	A=0;B=0;A=B	6.Conserved	0.232978	0.357558	0.682433	-0.592079	0.451587	0.384822	0.825057	0.228877	A=0	B=0	A=B	A=0;B=0;A=B	6.Conserved	0.163693	0.245894	0.675803	0.481526	0.638396	0.713367	-0.317833	0.678561	A=0	B=0	A=B	A=0;B=0;A=B	6.Conserved	0.163693	0.245894	0.675803	-0.592079	0.451587	0.384822	0.755772	0.235399	A=0	B=0	A=B	A=0;B=0;A=B	6.Conserved	2	47	47	0	32	32	0	34	34	0	43	0	43	40	0	40	20	0	20	18	11	7	29	17	12	42	26	15	45	28	17	47	23	24	34	23	11	LOC103023930
rpl36a	103023967	ribosomal protein L36A	-0.805886	0.00588198	DOWN	20076	26556.1	12190.3	11167.6	13727.7	26090.8	20409.5	18710.7	26819.2	34138.4	13148.1	12207.2	11215.6	10079.2	12221.5	11202	structural constituent of ribosome; translation; cytosolic large ribosomal subunit; chordate embryonic development; regulation of cell cycle	-1.74137	0.218871	1.11e-13	-1.26139	0.374974	0.00857225	-0.479975	0.344613	A!=0	B!=0	A=B	A!=0;B!=0;A=B	1.Cis only	-1.74137	0.218871	1.11e-13	-0.858465	0.153171	3.53e-07	-0.882905	0.0351355	A!=0	B!=0	A=B	A!=0;B!=0;A=B	1.Cis only	-0.805886	0.246365	0.00588198	-1.26139	0.374974	0.00857225	0.455508	0.375712	A!=0	B!=0	A=B	A!=0;B!=0;A=B	1.Cis only	-0.805886	0.246365	0.00588198	-0.858465	0.153171	3.53e-07	0.0525782	0.866613	A!=0	B!=0	A=B	A!=0;B!=0;A=B	1.Cis only	11	1704	1663	40	3295	3295	0	2464	2414	48	660	0	658	622	0	619	409	0	409	1388	987	400	2025	1796	229	2066	1772	292	1131	743	387	1153	624	527	920	654	264	LOC103023967
porb	103023972	P450 (cytochrome) oxidoreductase b	-0.465294	0.00490479	Not DE	7764.76	11584	5500.09	5597.59	6769.75	8166.76	8357.77	11177.7	11156.8	12417.5	5751.67	5237.59	5510.99	4996.81	6130.42	5665.56	regulation of growth plate cartilage chondrocyte proliferation; NADPH-hemoprotein reductase activity; cytochrome-b5 reductase activity, acting on NAD(P)H; mitochondrion; endoplasmic reticulum membrane; cytosol; cuticle hydrocarbon biosynthetic process; xenobiotic metabolic process; response to nutrient; nitric oxide dioxygenase activity; electron transfer activity; carnitine metabolic process; response to hormone; flavonoid metabolic process; FMN binding; integral component of membrane; hydrolase activity; internal peptidyl-lysine acetylation; fatty acid oxidation; enzyme binding; electron transport chain; eggshell formation; positive regulation of chondrocyte differentiation; positive regulation of monooxygenase activity; response to drug; negative regulation of cysteine-type endopeptidase activity involved in apoptotic process; nitrate catabolic process; positive regulation of cholesterol biosynthetic process; positive regulation of smoothened signaling pathway; nitric oxide catabolic process; iron-cytochrome-c reductase activity; flavin adenine dinucleotide binding; NADP binding; oxidation-reduction process; negative regulation of lipase activity; demethylation; cellular response to follicle-stimulating hormone stimulus; cellular response to peptide hormone stimulus; positive regulation of steroid hormone biosynthetic process; cellular organofluorine metabolic process; endoplasmic reticulum subcompartment	-0.316276	0.177669	0.182169	-0.209248	0.275939	0.711629	-0.107028	0.763318	A=0	B=0	A=B	A=0;B=0;A=B	6.Conserved	-0.316276	0.177669	0.182169	1.12125	0.164397	2.42e-10	-1.43752	0.00410832	A=0	B!=0	A!=B	A=0;B!=0;A!=B	5.Compensatory	-0.465294	0.139673	0.00490479	-0.209248	0.275939	0.711629	-0.256047	0.469155	A=0	B=0	A=B	A=0;B=0;A=B	6.Conserved	-0.465294	0.139673	0.00490479	1.12125	0.164397	2.42e-10	-1.58654	0.0020116	A=0	B!=0	A!=B	A=0;B!=0;A!=B	5.Compensatory	10	1968	1963	0	2555	2552	1	2290	2288	0	1505	33	1471	1549	8	1537	1071	2	1067	2735	1773	957	2177	1620	557	2010	1472	536	1636	453	1179	1592	455	1134	1254	468	785	LOC103023972
snx11	103023976	sorting nexin 11	0.236363	0.625394	Not DE	1727.44	715.003	1962.81	2062.3	1853.43	1598.69	1730.21	1209.26	443.603	492.145	1941.7	1685.99	2260.74	2630.15	2082.22	1474.53	cell; endosome; intracellular protein transport; endocytosis; vesicle organization; extrinsic component of membrane; phosphatidylinositol binding; phosphatidylinositol phosphate binding	0.395775	0.218988	0.174692	0.331874	0.501817	0.752451	0.063901	0.915123	A=0	B=0	A=B	A=0;B=0;A=B	6.Conserved	0.395775	0.218988	0.174692	-0.0828848	0.202476	0.83531	0.47866	0.184218	A=0	B=0	A=B	A=0;B=0;A=B	6.Conserved	0.236363	0.311391	0.625394	0.331874	0.501817	0.752451	-0.0955113	0.880816	A=0	B=0	A=B	A=0;B=0;A=B	6.Conserved	0.236363	0.311391	0.625394	-0.0828848	0.202476	0.83531	0.319248	0.445888	A=0	B=0	A=B	A=0;B=0;A=B	6.Conserved	12	412	412	0	384	384	0	380	380	0	606	5	601	403	1	402	218	0	218	217	134	83	69	36	33	64	44	20	489	260	229	407	165	241	405	236	169	LOC103023976
LOC103024009	103024009	acetyl-CoA carboxylase	-1.04115	7.14e-06	DOWN	1550.18	1178.91	923.964	734.788	1890.66	1188.86	1571.01	1146.79	1442.06	947.893	927.027	811.298	1033.57	745.651	713.306	745.407	fibrillar center; tissue homeostasis; nematode larval development; acetyl-CoA carboxylase activity; biotin carboxylase activity; ATP binding; endoplasmic reticulum membrane; cytosol; acetyl-CoA metabolic process; fatty acid biosynthetic process; carnitine shuttle; biotin binding; response to carbohydrate; polarity specification of anterior/posterior axis; response to organic cyclic compound; actin cytoskeleton; protein metabolic process; kinase binding; water homeostasis; sterol response element binding; regulation of gene expression, epigenetic; response to drug; identical protein binding; establishment or maintenance of epithelial cell apical/basal polarity; regulation of cholesterol biosynthetic process; positive regulation of transcription, DNA-templated; metal ion binding; fatty-acyl-CoA biosynthetic process; thyroid hormone receptor binding; DNA binding domain binding; protein homotetramerization; lipid homeostasis; response to (R)-carnitine; cellular response to prostaglandin E stimulus; response to thyroid hormone; endoplasmic reticulum subcompartment; malonyl-CoA biosynthetic process	-1.28488	0.257936	1.04e-05	-0.332527	0.450864	0.720634	-0.95235	0.158806	A!=0	B=0	A=B	A!=0;B=0;A=B	7.Ambiguous	-1.28488	0.257936	1.04e-05	-0.729629	0.275322	0.0349264	-0.555248	0.215353	A!=0	B=0	A=B	A!=0;B=0;A=B	7.Ambiguous	-1.04115	0.207553	7.14e-06	-0.332527	0.450864	0.720634	-0.708626	0.254421	A!=0	B=0	A=B	A!=0;B=0;A=B	7.Ambiguous	-1.04115	0.207553	7.14e-06	-0.729629	0.275322	0.0349264	-0.311524	0.420937	A!=0	B=0	A=B	A!=0;B=0;A=B	7.Ambiguous	7	351	342	8	211	210	1	256	250	6	117	1	116	87	1	86	57	0	57	150	100	50	124	102	22	63	40	23	196	131	65	144	69	75	136	93	43	LOC103024009
si:ch211-157c3.4	103024010	LITAF-like zinc ribbon domain-containing protein	-0.208108	0.51553	Not DE	5918.12	3913.49	4372.99	5096.19	6790.88	5079.51	5883.96	4943.99	4118.97	2677.52	4117.14	4994.58	4007.25	5045.03	5264.08	4979.46	integral component of membrane	-0.974655	0.213215	6.64e-05	0.161692	0.380547	0.855912	-1.13635	0.0762921	A!=0	B=0	A=B	A!=0;B=0;A=B	7.Ambiguous	-0.974655	0.213215	6.64e-05	-1.14533	0.282871	0.000448045	0.17067	0.656916	A!=0	B!=0	A=B	A!=0;B!=0;A=B	1.Cis only	-0.208108	0.21374	0.51553	0.161692	0.380547	0.855912	-0.3698	0.456416	A=0	B=0	A=B	A=0;B=0;A=B	6.Conserved	-0.208108	0.21374	0.51553	-1.14533	0.282871	0.000448045	0.937218	0.0617985	A=0	B!=0	A=B	A=0;B!=0;A=B	7.Ambiguous	3	271	271	0	295	293	2	233	232	1	119	0	119	111	0	111	78	0	78	130	86	44	118	71	47	83	58	25	134	88	46	166	102	64	123	95	28	LOC103024010
creb1a	103024012	cAMP responsive element binding protein 1a	0.391297	0.103813	Not DE	3308.05	5267.81	4210.48	4371.11	3773.27	3171.2	2979.68	4029.1	6245.21	5529.11	3930.78	4725.15	3975.49	4141.15	4818.37	4153.81	RNA polymerase II cis-regulatory region sequence-specific DNA binding; obsolete transcription factor activity, protein binding; obsolete transcription factor activity, transcription factor binding; obsolete transcription factor activity, RNA polymerase II transcription factor binding; RNA polymerase II transcription factor binding; RNA polymerase II activating transcription factor binding; obsolete transcriptional activator activity, RNA polymerase II transcription factor binding; RNA polymerase II transcription coactivator binding; DNA-binding transcription activator activity, RNA polymerase II-specific; response to hypoxia; DNA binding; DNA-binding transcription factor activity; transcription coregulator activity; protein binding; nucleus; nucleoplasm; transcription factor complex; nuclear euchromatin; mitochondrial matrix; regulation of transcription, DNA-templated; protein phosphorylation; transforming growth factor beta receptor signaling pathway; axonogenesis; neuromuscular junction development; lactation; long-term memory; determination of adult lifespan; regulation of cell size; visual learning; negative regulation of transcription by competitive promoter binding; response to activity; pituitary gland development; axon; Hsp70 protein binding; positive regulation of transforming growth factor beta3 production; secretory granule organization; response to glucagon; chemotaxis to arachidonic acid; histone acetyltransferase binding; response to nicotine; cAMP response element binding; intracellular signal transduction; cellular response to hepatocyte growth factor stimulus; cellular response to platelet-derived growth factor stimulus; positive regulation of multicellular organism growth; thermosensory behavior; identical protein binding; positive regulation of apoptotic process; regulation of circadian sleep/wake cycle, sleep; locomotor rhythm; positive regulation of fat cell differentiation; positive regulation of osteoclast differentiation; positive regulation of RNA polymerase II transcriptional preinitiation complex assembly; positive regulation of hormone secretion; positive regulation of lipid biosynthetic process; regulation of fibroblast proliferation; protein stabilization; positive regulation of cardiac muscle tissue development; regulation of glial cell proliferation; lung saccule development; type I pneumocyte differentiation; cellular response to zinc ion; cellular response to fatty acid; medium-term memory; positive regulation of long-term synaptic potentiation; negative regulation of neuron death; response to L-glutamate; cellular response to nerve growth factor stimulus; cellular response to insulin-like growth factor stimulus; ATF4-CREB1 transcription factor complex; arrestin family protein binding; cellular response to leukemia inhibitory factor; positive regulation of feeding behavior	0.548788	0.217131	0.043648	0.75436	0.352134	0.161278	-0.205573	0.650236	A=0	B=0	A=B	A=0;B=0;A=B	6.Conserved	0.548788	0.217131	0.043648	0.603246	0.253319	0.0644708	-0.0544579	0.878434	A=0	B=0	A=B	A=0;B=0;A=B	6.Conserved	0.391297	0.186671	0.103813	0.75436	0.352134	0.161278	-0.363064	0.428644	A=0	B=0	A=B	A=0;B=0;A=B	6.Conserved	0.391297	0.186671	0.103813	0.603246	0.253319	0.0644708	-0.211949	0.540538	A=0	B=0	A=B	A=0;B=0;A=B	6.Conserved	2	180	180	0	182	179	0	151	149	0	196	0	196	219	0	219	149	0	149	178	89	89	199	107	92	180	111	67	218	102	116	235	70	164	148	59	87	LOC103024012
gnpda2	103024016	glucosamine-6-phosphate deaminase 2	-0.167497	0.558429	Not DE	8185.75	9371.44	7871.13	7264.81	8053.67	7761.44	8742.15	9990.69	11024.7	7098.91	6583.15	8410.33	8619.89	6692.52	8095.56	7006.36	glucosamine-6-phosphate deaminase activity; cytoplasm; cytosol; carbohydrate metabolic process; glucosamine catabolic process; N-acetylglucosamine metabolic process; N-acetylglucosamine catabolic process; UDP-N-acetylglucosamine biosynthetic process; generation of precursor metabolites and energy; N-acetylneuraminate catabolic process; identical protein binding	-0.275644	0.167753	0.224105	-0.656202	0.300137	0.147712	0.380557	0.345927	A=0	B=0	A=B	A=0;B=0;A=B	6.Conserved	-0.275644	0.167753	0.224105	0.666199	0.183197	0.0020106	-0.941844	0.0195137	A=0	B!=0	A=B	A=0;B!=0;A=B	7.Ambiguous	-0.167497	0.188296	0.558429	-0.656202	0.300137	0.147712	0.488704	0.252389	A=0	B=0	A=B	A=0;B=0;A=B	6.Conserved	-0.167497	0.188296	0.558429	0.666199	0.183197	0.0020106	-0.833697	0.0337818	A=0	B!=0	A=B	A=0;B!=0;A=B	7.Ambiguous	6	1439	1419	18	1640	1623	13	1435	1428	5	1059	9	1050	1060	3	1057	706	1	705	1470	1069	400	1361	1038	323	889	719	169	1050	397	651	1312	457	854	1045	436	606	LOC103024016
ube2w	103024049	ubiquitin-conjugating enzyme E2W (putative)	0.14662	0.730011	Not DE	361.443	278.739	362.324	401.739	279.725	397.19	407.415	366.378	287.855	181.983	338.752	345.651	402.569	471.295	443.203	290.72	ATP binding; nucleus; nucleoplasm; nucleolus; cytoplasm; DNA repair; protein monoubiquitination; protein quality control for misfolded or incompletely synthesized proteins; ubiquitin protein ligase binding; proteasome-mediated ubiquitin-dependent protein catabolic process; ubiquitin protein ligase activity; ubiquitin conjugating enzyme activity; protein K11-linked ubiquitination; cellular response to misfolded protein	0.330617	0.327066	0.493683	-0.0902109	0.518416	0.942307	0.420828	0.536602	A=0	B=0	A=B	A=0;B=0;A=B	6.Conserved	0.330617	0.327066	0.493683	-0.163343	0.39531	0.832956	0.493961	0.391967	A=0	B=0	A=B	A=0;B=0;A=B	6.Conserved	0.14662	0.262423	0.730011	-0.0902109	0.518416	0.942307	0.236831	0.711242	A=0	B=0	A=B	A=0;B=0;A=B	6.Conserved	0.14662	0.262423	0.730011	-0.163343	0.39531	0.832956	0.309964	0.554246	A=0	B=0	A=B	A=0;B=0;A=B	6.Conserved	4	46	46	0	91	91	0	60	60	0	87	0	87	78	0	78	29	0	29	52	34	17	38	27	11	29	20	9	65	28	37	61	27	34	55	38	17	LOC103024049
epn1	103024066	epsin 1	0.0669053	0.843767	Not DE	817.567	756.565	792.764	856.76	938.79	742.022	771.89	785.702	610.476	873.517	924.658	664.887	788.748	984.015	857.138	729.126	in utero embryonic development; phagocytic cup; lysosome; autophagosome; cytosol; clathrin-coated pit; receptor-mediated endocytosis; neurotransmitter secretion; female pregnancy; transcription factor binding; negative regulation of cardioblast cell fate specification; macroautophagy; protein binding, bridging; pseudopodium; extrinsic component of cytoplasmic side of plasma membrane; early phagosome; nuclear periphery; clathrin adaptor activity; cargo receptor activity; negative regulation of epidermal growth factor receptor signaling pathway; terminal bouton; ion channel binding; positive regulation of Notch signaling pathway; synaptic vesicle endocytosis; embryonic organ development; membrane organization; extrinsic component of presynaptic membrane; extrinsic component of postsynaptic membrane; negative regulation of sprouting angiogenesis; positive regulation of clathrin coat assembly	0.620111	0.236087	0.0347694	0.619292	0.456639	0.462701	0.000818827	0.998829	A=0	B=0	A=B	A=0;B=0;A=B	6.Conserved	0.620111	0.236087	0.0347694	0.521073	0.336873	0.284276	0.0990376	0.822884	A=0	B=0	A=B	A=0;B=0;A=B	6.Conserved	0.0669053	0.19994	0.843767	0.619292	0.456639	0.462701	-0.552387	0.355525	A=0	B=0	A=B	A=0;B=0;A=B	6.Conserved	0.0669053	0.19994	0.843767	0.521073	0.336873	0.284276	-0.454168	0.324265	A=0	B=0	A=B	A=0;B=0;A=B	6.Conserved	4	99	92	0	101	91	1	102	101	0	146	0	146	131	0	130	80	0	80	94	48	44	46	27	19	48	28	16	124	55	66	88	27	58	96	42	54	LOC103024066
zgc:55461	103024068	beta-tubulin family protein	0.347479	0.519426	Not DE	402.488	723.512	412.685	528.407	380.346	518.152	308.965	375.908	813.504	981.124	417.715	464.893	355.449	311.027	372.959	901.233	microtubule cytoskeleton organization; mitotic cell cycle; GTPase activity; structural constituent of cytoskeleton; GTP binding; cytoplasm; microtubule; cilium assembly	0.41254	0.45182	0.54099	-0.393814	0.650162	0.781991	0.806354	0.372496	A=0	B=0	A=B	A=0;B=0;A=B	6.Conserved	0.41254	0.45182	0.54099	1.04406	0.587176	0.20131	-0.631518	0.444966	A=0	B=0	A=B	A=0;B=0;A=B	6.Conserved	0.347479	0.359714	0.519426	-0.393814	0.650162	0.781991	0.741292	0.389416	A=0	B=0	A=B	A=0;B=0;A=B	6.Conserved	0.347479	0.359714	0.519426	1.04406	0.587176	0.20131	-0.696579	0.379757	A=0	B=0	A=B	A=0;B=0;A=B	6.Conserved	2	19	19	0	35	35	0	20	20	0	21	0	21	18	0	18	31	0	31	19	14	5	29	21	8	28	21	7	33	11	22	30	6	24	17	8	9	LOC103024068
LOC103024073	103024073	flavin-containing monooxygenase FMO GS-OX-like 4	-0.489687	0.268991	Not DE	1631.99	1456.39	1111.39	1126.63	1657.22	2102.4	1136.36	849.235	1326.64	2193.29	1309.21	694.32	1330.63	1334.43	934.907	1110.55	monooxygenase activity; N,N-dimethylaniline monooxygenase activity; mitochondrion; cytosol; integral component of membrane; flavin adenine dinucleotide binding; NADP binding; oxidation-reduction process	-0.209078	0.24993	0.580299	0.0809356	0.484063	0.943912	-0.290014	0.631437	A=0	B=0	A=B	A=0;B=0;A=B	6.Conserved	-0.209078	0.24993	0.580299	-0.226365	0.310772	0.678966	0.0172873	0.967593	A=0	B=0	A=B	A=0;B=0;A=B	6.Conserved	-0.489687	0.321955	0.268991	0.0809356	0.484063	0.943912	-0.570623	0.389541	A=0	B=0	A=B	A=0;B=0;A=B	6.Conserved	-0.489687	0.321955	0.268991	-0.226365	0.310772	0.678966	-0.263322	0.587883	A=0	B=0	A=B	A=0;B=0;A=B	6.Conserved	6	410	410	0	596	591	3	266	266	0	387	1	386	235	0	235	210	0	209	140	81	59	217	156	60	301	208	93	379	228	149	184	77	107	260	143	117	LOC103024073
scml2	103024085	Scm polycomb group protein like 2	-0.591281	0.00199567	DOWN	2260.36	2250.38	1688.8	1487.01	2170.39	2253.15	2357.56	2278.75	2578.18	1894.2	1466.35	1681.46	1918.6	1640.02	1417.41	1403.6	DNA binding; DNA-binding transcription factor activity; protein binding; nucleus; polytene chromosome; regulation of transcription, DNA-templated; axonogenesis; zinc ion binding; gene silencing; germarium-derived female germ-line cyst encapsulation; ovarian follicle cell stalk formation; PRC1 complex; identical protein binding; negative regulation of transcription, DNA-templated; negative regulation of growth; compound eye development	-0.540813	0.2049	0.0337606	-0.28323	0.327964	0.670562	-0.257583	0.548321	A=0	B=0	A=B	A=0;B=0;A=B	6.Conserved	-0.540813	0.2049	0.0337606	-0.603019	0.229584	0.0368608	0.0622063	0.849784	A=0	B=0	A=B	A=0;B=0;A=B	6.Conserved	-0.591281	0.163601	0.00199567	-0.28323	0.327964	0.670562	-0.308051	0.463528	A!=0	B=0	A=B	A!=0;B=0;A=B	7.Ambiguous	-0.591281	0.163601	0.00199567	-0.603019	0.229584	0.0368608	0.0117382	0.968984	A!=0	B=0	A=B	A!=0;B=0;A=B	7.Ambiguous	11	465	465	0	543	540	0	402	402	0	330	1	329	204	1	202	200	0	197	350	225	124	317	222	95	233	187	44	280	174	106	391	201	186	317	205	109	LOC103024085
acta1a	103024089	actin alpha 1, skeletal muscle a	-0.921829	0.0331635	Not DE	18818.2	28013	8437.23	9234.58	17466.7	23292.5	15695.4	13910.7	29489.2	40639.1	8614.08	10972.5	5725.08	6251.11	7061.98	14390.7	endocardial cushion formation; ATP binding; cytoplasm; cytoskeleton; positive regulation of gene expression; lamellipodium; filopodium; embryonic heart tube development; atrioventricular canal development; cell body; skeletal muscle fiber development; mesenchyme migration	-1.48801	0.280717	2.27e-06	-1.00027	0.422403	0.103069	-0.487743	0.398187	A!=0	B=0	A=B	A!=0;B=0;A=B	7.Ambiguous	-1.48801	0.280717	2.27e-06	-1.3256	0.256599	3.53e-06	-0.162409	0.691507	A!=0	B!=0	A=B	A!=0;B!=0;A=B	1.Cis only	-0.921829	0.350435	0.0331635	-1.00027	0.422403	0.103069	0.0784402	0.893488	A=0	B=0	A=B	A=0;B=0;A=B	6.Conserved	-0.921829	0.350435	0.0331635	-1.3256	0.256599	3.53e-06	0.403774	0.409624	A=0	B!=0	A=B	A=0;B!=0;A=B	7.Ambiguous	7	6291	6288	2	9701	9696	1	5797	5789	1	1612	5	1605	1504	3	1500	2293	6	2285	4013	3085	927	6516	5277	1232	8079	6789	1287	3072	2109	962	3919	2601	1315	1633	1250	383	LOC103024089
si:ch211-176g13.8	103024108	F-BAR and double SH3 domains protein 2	-0.250976	0.237754	Not DE	3453.43	4043.76	3320.55	2892.13	3845.72	3189.25	3325.3	3270.93	4609.86	4250.48	3386.73	3312.36	3262.55	2862.4	3061.45	2752.54	receptor recycling; protein binding; phospholipid binding; neuromuscular synaptic transmission; regulation of signaling; regulation of actin filament polymerization; neuromuscular junction; negative regulation of synaptic growth at neuromuscular junction; recycling endosome	-0.774581	0.218374	0.0028796	-1.05033	0.365742	0.0334875	0.275746	0.560068	A!=0	B=0	A=B	A!=0;B=0;A=B	7.Ambiguous	-0.774581	0.218374	0.0028796	-1.0138	0.247381	0.000372592	0.239216	0.5092	A!=0	B!=0	A=B	A!=0;B!=0;A=B	1.Cis only	-0.250977	0.156255	0.237754	-1.05033	0.365742	0.0334875	0.799351	0.147856	A=0	B=0	A=B	A=0;B=0;A=B	6.Conserved	-0.250977	0.156255	0.237754	-1.0138	0.247381	0.000372592	0.762821	0.0707643	A=0	B!=0	A=B	A=0;B!=0;A=B	7.Ambiguous	3	337	337	0	290	289	1	265	265	0	147	1	146	129	0	129	115	1	114	204	143	61	234	196	38	187	163	24	283	199	83	223	127	96	171	119	51	LOC103024108
lamp1b	103024119	lysosomal associated membrane protein 1b	0.233756	0.466347	Not DE	744.861	676.587	786.59	881.844	741.573	695.984	797.026	921.24	556.242	552.278	773.049	882.995	703.727	812.882	786.058	1046.59	lysosomal membrane; multivesicular body; integral component of plasma membrane; caveola; spermatogenesis; synaptic vesicle; granzyme-mediated apoptotic signaling pathway; external side of plasma membrane; endosome membrane; integral component of membrane; enzyme binding; protein domain specific binding; dendrite; azurophil granule membrane; sarcolemma; melanosome; neuronal cell body; neutrophil degranulation; positive regulation of natural killer cell degranulation; cytolytic granule; autolysosome; autophagic cell death; perinuclear region of cytoplasm; protein stabilization; phagolysosome membrane; establishment of protein localization to organelle; Golgi to lysosome transport; alveolar lamellar body; ficolin-1-rich granule; ficolin-1-rich granule membrane; regulation of organelle transport along microtubule	0.112818	0.274682	0.809196	0.0177872	0.470683	0.98804	0.0950311	0.87196	A=0	B=0	A=B	A=0;B=0;A=B	6.Conserved	0.112818	0.274682	0.809196	-0.053647	0.375857	0.952105	0.166465	0.7403	A=0	B=0	A=B	A=0;B=0;A=B	6.Conserved	0.233756	0.218058	0.466347	0.0177872	0.470683	0.98804	0.215969	0.7068	A=0	B=0	A=B	A=0;B=0;A=B	6.Conserved	0.233756	0.218058	0.466347	-0.053647	0.375857	0.952105	0.287403	0.552763	A=0	B=0	A=B	A=0;B=0;A=B	6.Conserved	3	71	71	0	103	103	0	83	83	0	77	0	77	66	0	66	64	0	64	65	42	23	42	26	16	44	33	11	92	42	50	77	29	48	55	39	16	LOC103024119
igf2b	103024122	insulin-like growth factor 2b	0.0142323	0.976779	Not DE	1144.74	650.551	1209.41	1156.05	1169.21	1205.11	1059.91	948.772	461.681	541.201	1252.35	1016.58	1359.31	1360.24	1254.35	853.555	negative regulation of transcription by RNA polymerase II; skeletal system development; osteoblast differentiation; somitogenesis; platelet degranulation; insulin receptor binding; insulin-like growth factor receptor binding; integrin binding; hormone activity; extracellular space; regulation of gene expression by genetic imprinting; female pregnancy; memory; growth factor activity; positive regulation of cell population proliferation; response to radiation; animal organ morphogenesis; regulation of signaling receptor activity; forebrain development; notochord development; exocrine pancreas development; regulation of histone modification; platelet alpha granule lumen; fin regeneration; response to nutrient levels; activation of protein kinase activity; response to estradiol; response to nicotine; insulin receptor signaling pathway via phosphatidylinositol 3-kinase; positive regulation of multicellular organism growth; wound healing; positive regulation of activated T cell proliferation; response to starvation; positive regulation of MAPK cascade; positive regulation of blood vessel endothelial cell migration; protein serine/threonine kinase activator activity; response to ethanol; positive regulation of glycogen biosynthetic process; positive regulation of angiogenesis; positive regulation of mitotic nuclear division; positive regulation of transcription by RNA polymerase II; negative regulation of natural killer cell mediated cytotoxicity; positive regulation of insulin receptor signaling pathway; pronephros development; positive regulation of peptidyl-tyrosine phosphorylation; striated muscle cell differentiation; regulation of muscle cell differentiation; positive regulation of cell division; positive regulation of protein kinase B signaling; embryonic placenta morphogenesis; cellular response to mechanical stimulus; positive regulation of protein serine/threonine kinase activity; positive regulation of steroid hormone biosynthetic process; positive regulation of vascular endothelial cell proliferation; positive regulation of glycogen (starch) synthase activity	0.198737	0.286272	0.658664	0.125144	0.570672	0.930242	0.0735929	0.915637	A=0	B=0	A=B	A=0;B=0;A=B	6.Conserved	0.198737	0.286272	0.658664	-0.375526	0.305329	0.424954	0.574263	0.242239	A=0	B=0	A=B	A=0;B=0;A=B	6.Conserved	0.0142323	0.257929	0.976779	0.125144	0.570672	0.930242	-0.110911	0.871517	A=0	B=0	A=B	A=0;B=0;A=B	6.Conserved	0.0142323	0.257929	0.976779	-0.375526	0.305329	0.424954	0.389759	0.386136	A=0	B=0	A=B	A=0;B=0;A=B	6.Conserved	5	107	107	0	104	104	0	72	72	0	132	0	132	81	0	81	43	0	43	94	52	42	33	25	8	32	24	8	107	61	46	110	49	61	114	74	40	LOC103024122
acin1b	103024124	apoptotic chromatin condensation inducer 1b	-0.316088	0.177252	Not DE	12644.4	10579.6	10329.5	10101.7	14781.2	11062.6	12089.4	12130.7	10588.1	9020.01	10746.1	9552.19	10690.1	11509.4	10166.1	8629.74	nucleic acid binding; RNA binding; nucleolus; cytosol; plasma membrane; nuclear speck; ATPase activity; enzyme binding; erythrocyte differentiation; apoptotic chromosome condensation; positive regulation of apoptotic process; positive regulation of monocyte differentiation; negative regulation of mRNA splicing, via spliceosome; ASAP complex	0.0966048	0.21241	0.78641	0.326292	0.304773	0.574852	-0.229687	0.573608	A=0	B=0	A=B	A=0;B=0;A=B	6.Conserved	0.0966048	0.21241	0.78641	0.117671	0.195707	0.740455	-0.0210659	0.94538	A=0	B=0	A=B	A=0;B=0;A=B	6.Conserved	-0.316088	0.17617	0.177252	0.326292	0.304773	0.574852	-0.64238	0.159685	A=0	B=0	A=B	A=0;B=0;A=B	6.Conserved	-0.316088	0.17617	0.177252	0.117671	0.195707	0.740455	-0.433759	0.175628	A=0	B=0	A=B	A=0;B=0;A=B	6.Conserved	9	735	733	1	539	537	0	597	596	0	747	1	744	501	1	500	323	1	322	493	268	223	362	233	129	286	198	88	605	317	288	551	189	362	517	285	232	LOC103024124
ube2l3a	103024125	ubiquitin-conjugating enzyme E2L 3a	-0.20985	0.369939	Not DE	12727.5	15590.8	10304.7	10972.8	11461.7	14334.9	12385.9	14544	17261.6	14966.9	10742.9	10491	9680.09	9152.9	10855.1	12910.3	ubiquitin ligase complex; transcription coactivator activity; ATP binding; nucleoplasm; cytosol; regulation of transcription, DNA-templated; ubiquitin-dependent protein catabolic process; cell population proliferation; protein ubiquitination; ubiquitin protein ligase binding; cell cycle phase transition; positive regulation of ubiquitin-protein transferase activity; ubiquitin conjugating enzyme activity; protein K11-linked ubiquitination; cellular response to glucocorticoid stimulus; ubiquitin-protein transferase activator activity; positive regulation of nucleic acid-templated transcription	0.208398	0.184157	0.434695	0.353666	0.297593	0.525911	-0.145268	0.703348	A=0	B=0	A=B	A=0;B=0;A=B	6.Conserved	0.208398	0.184157	0.434695	0.682601	0.223812	0.0123865	-0.474203	0.179791	A=0	B=0	A=B	A=0;B=0;A=B	6.Conserved	-0.20985	0.163929	0.369938	0.353666	0.297593	0.525911	-0.563516	0.192516	A=0	B=0	A=B	A=0;B=0;A=B	6.Conserved	-0.20985	0.163929	0.369938	0.682601	0.223812	0.0123865	-0.892451	0.036661	A=0	B=0	A=B	A=0;B=0;A=B	6.Conserved	1	774	773	1	977	977	0	874	874	0	816	5	810	822	0	819	632	4	628	887	516	370	854	540	313	564	363	201	857	387	470	713	159	553	563	257	306	LOC103024125
si:dkeyp-84f3.9	103024130	zinc finger protein 354B-like	-0.391201	0.265874	Not DE	1457.12	890.467	1255.03	1094.21	1439.88	1510.22	1421.24	1290.8	625.773	754.833	1331.32	1072.42	1361.36	1325.6	1152.33	804.714	nucleic acid binding	-0.406593	0.279618	0.292688	-0.222301	0.49795	0.846109	-0.184292	0.767178	A=0	B=0	A=B	A=0;B=0;A=B	6.Conserved	-0.406593	0.279618	0.292688	-0.25841	0.291516	0.596023	-0.148184	0.732347	A=0	B=0	A=B	A=0;B=0;A=B	6.Conserved	-0.391201	0.255775	0.265874	-0.222301	0.49795	0.846109	-0.1689	0.782657	A=0	B=0	A=B	A=0;B=0;A=B	6.Conserved	-0.391201	0.255775	0.265874	-0.25841	0.291516	0.596023	-0.132791	0.749557	A=0	B=0	A=B	A=0;B=0;A=B	6.Conserved	5	155	154	0	192	186	6	172	172	0	167	0	166	104	0	104	43	0	43	149	98	51	51	32	19	65	54	11	165	84	81	126	68	58	117	68	49	LOC103024130
hsp90aa1.2	103024139	heat shock protein 90, alpha (cytosolic), class A member 1, tandem duplicate 2	0.105313	0.919622	Not DE	5326.52	12934	2998.47	6067.01	12172.1	1971.5	1835.99	25521.5	1739.65	11540.9	1188.39	3565.18	4241.83	10744	5818.5	1638.5	neuron migration; UTP binding; CTP binding; skeletal muscle contraction; mRNA binding; protein tyrosine kinase activity; ATP binding; GTP binding; nucleus; nucleoplasm; cytoplasm; lysosomal membrane; cytosol; protein folding; peptide metabolic process; receptor-mediated endocytosis; response to unfolded protein; telomere maintenance via telomerase; response to heat; response to cold; response to salt stress; cell surface; regulation of G2/M transition of mitotic cell cycle; positive regulation of lamellipodium assembly; cardiac muscle cell apoptotic process; basolateral plasma membrane; apical plasma membrane; sulfonylurea receptor binding; peptidyl-tyrosine phosphorylation; cytokine-mediated signaling pathway; protein phosphatase binding; central nervous system neuron axonogenesis; establishment of cell polarity; nitric-oxide synthase regulator activity; TPR domain binding; extracellular matrix; regulation of protein ubiquitination; brush border membrane; ubiquitin protein ligase binding; positive regulation of protein polymerization; pyrimidine ribonucleoside binding; dATP binding; ruffle membrane; protein-containing complex; positive regulation of peptidyl-serine phosphorylation; obsolete regulation of protein import into nucleus, translocation; obsolete positive regulation of protein import into nucleus, translocation; secretory granule lumen; Fc-gamma receptor signaling pathway involved in phagocytosis; ERBB2 signaling pathway; protein refolding; response to cocaine; positive regulation of protein import into nucleus; ATPase activity, coupled; protein homodimerization activity; histone deacetylase binding; neuronal cell body; lysosomal lumen; myelin sheath; neutrophil degranulation; protein unfolding; response to estrogen; dendritic growth cone; axonal growth cone; ion channel binding; protein insertion into mitochondrial outer membrane; positive regulation of nitric oxide biosynthetic process; positive regulation of cytotoxic T cell differentiation; positive regulation of cell size; response to antibiotic; vascular endothelial growth factor receptor signaling pathway; tau protein binding; perinuclear region of cytoplasm; axon extension; protein stabilization; regulation of nitric-oxide synthase activity; GTPase binding; Rho GDP-dissociation inhibitor binding; unfolded protein binding; chaperone-mediated protein complex assembly; cofactor metabolic process; phosphoprotein binding; positive regulation of protein kinase B signaling; positive regulation of telomerase activity; positive regulation of cardiac muscle contraction; regulation of protein complex stability; chaperone-mediated protein transport involved in chaperone-mediated autophagy; DNA polymerase binding; endocytic vesicle lumen; scaffold protein binding; sperm mitochondrial sheath; sperm plasma membrane; ciliary basal body-plasma membrane docking; disordered domain specific binding; regulation of cellular response to heat; positive regulation of tau-protein kinase activity; positive regulation of cellular protein catabolic process; ficolin-1-rich granule lumen; telomerase holoenzyme complex assembly; protein tyrosine kinase binding	0.535333	1.09725	0.769337	1.2148	1.3405	0.650197	-0.679463	0.715629	A=0	B=0	A=B	A=0;B=0;A=B	6.Conserved	0.535333	1.09725	0.769337	0.833158	0.833163	0.53685	-0.297826	0.840152	A=0	B=0	A=B	A=0;B=0;A=B	6.Conserved	0.105313	0.574165	0.919622	1.2148	1.3405	0.650197	-1.10948	0.507466	A=0	B=0	A=B	A=0;B=0;A=B	6.Conserved	0.105313	0.574165	0.919622	0.833158	0.833163	0.53685	-0.727846	0.516423	A=0	B=0	A=B	A=0;B=0;A=B	6.Conserved	2	651	650	1	140	140	0	90	90	0	738	13	725	310	11	299	54	0	54	1198	600	598	54	27	27	358	133	225	63	24	39	226	53	172	227	105	122	LOC103024139
cldnd1b	103024151	claudin domain containing 1b	0.0639305	0.827524	Not DE	1885.67	2783.56	1858.95	1972.54	2167.37	1608.62	1881.02	2440.76	3330.5	2579.41	1707.97	2041.45	1827.44	2017.6	2063.82	1836.19	integral component of membrane; apical plasma membrane	0.306391	0.204793	0.277162	0.768353	0.324213	0.102688	-0.461962	0.305919	A=0	B=0	A=B	A=0;B=0;A=B	6.Conserved	0.306391	0.204793	0.277162	0.221728	0.197831	0.476007	0.0846627	0.781032	A=0	B=0	A=B	A=0;B=0;A=B	6.Conserved	0.0639305	0.17279	0.827524	0.768353	0.324213	0.102688	-0.704422	0.149474	A=0	B=0	A=B	A=0;B=0;A=B	6.Conserved	0.0639305	0.17279	0.827524	0.221728	0.197831	0.476007	-0.157798	0.580938	A=0	B=0	A=B	A=0;B=0;A=B	6.Conserved	3	391	390	0	319	319	0	390	390	0	450	2	448	377	0	376	230	1	229	365	178	186	417	221	196	303	193	110	362	158	204	413	162	251	290	157	133	LOC103024151
bzw1a	103024172	basic leucine zipper and W2 domains 1a	-0.579442	0.00490479	Not DE	22240.2	30018.2	16846.2	14743	18053.3	24771.1	23896.1	30694.2	34140.8	25219.6	14896.4	16929.3	18712.8	14236.6	15318.1	14674.4	protein binding; cytoplasm; long-term memory; axon midline choice point recognition; negative regulation of translation; filopodium; ovarian follicle cell development; translation initiation factor binding; ribosome binding; ribosomal small subunit binding; neuronal cell body; axonal growth cone; behavioral response to ethanol; positive regulation of filopodium assembly	-0.65425	0.180309	0.00220662	-0.54734	0.297247	0.259236	-0.10691	0.776873	A!=0	B=0	A=B	A!=0;B=0;A=B	7.Ambiguous	-0.65425	0.180309	0.00220662	-0.16991	0.146038	0.458044	-0.484341	0.108136	A!=0	B=0	A=B	A!=0;B=0;A=B	7.Ambiguous	-0.579442	0.173939	0.00490479	-0.54734	0.297247	0.259236	-0.0321014	0.931228	A=0	B=0	A=B	A=0;B=0;A=B	6.Conserved	-0.579442	0.173939	0.00490479	-0.16991	0.146038	0.458044	-0.409532	0.147841	A=0	B=0	A=B	A=0;B=0;A=B	6.Conserved	10	5042	5031	4	7518	7504	10	6099	6088	6	3538	3	3531	3030	6	3021	2367	6	2360	7152	5066	2081	5744	4219	1506	3987	3243	736	4214	2249	1962	4804	2135	2660	4027	2387	1640	LOC103024172
zgc:163098	103024175	uncharacterized LOC103024175	0.211912	0.47824	Not DE	2867.97	2695.01	3184.1	3336.85	2803.29	3226.26	2574.36	3292.11	2090.08	2702.84	2924	3091.24	3537.07	3995.14	3245.42	2769.98	RNA binding; mRNA binding; nucleoplasm; RNA processing	0.547714	0.31368	0.191849	1.05124	0.496589	0.169286	-0.503528	0.447848	A=0	B=0	A=B	A=0;B=0;A=B	6.Conserved	0.547714	0.31368	0.191849	0.124077	0.331338	0.849893	0.423637	0.405859	A=0	B=0	A=B	A=0;B=0;A=B	6.Conserved	0.211912	0.202014	0.47824	1.05124	0.496589	0.169286	-0.83933	0.227282	A=0	B=0	A=B	A=0;B=0;A=B	6.Conserved	0.211912	0.202014	0.47824	0.124077	0.331338	0.849893	0.0878348	0.834219	A=0	B=0	A=B	A=0;B=0;A=B	6.Conserved	1	63	63	0	88	88	0	41	41	0	110	0	110	67	0	67	41	0	41	52	28	24	33	14	19	34	18	16	85	44	41	103	39	64	68	36	32	LOC103024175
znf865	103024176	zinc finger protein 865	-0.306194	0.264277	Not DE	9880.39	11048	9676.25	7936.89	13126	7375.09	9140.14	10117.8	11676.9	11349.4	10014.1	8937.11	10077.5	8179.07	8501.97	7129.62	nucleic acid binding	0.0478247	0.24422	0.91146	0.634918	0.314344	0.199653	-0.587094	0.218468	A=0	B=0	A=B	A=0;B=0;A=B	6.Conserved	0.0478247	0.24422	0.91146	0.03321	0.194755	0.940774	0.0146147	0.965031	A=0	B=0	A=B	A=0;B=0;A=B	6.Conserved	-0.306194	0.199641	0.264277	0.634918	0.314344	0.199653	-0.941113	0.0760674	A=0	B=0	A=B	A=0;B=0;A=B	6.Conserved	-0.306194	0.199641	0.264277	0.03321	0.194755	0.940774	-0.339404	0.290557	A=0	B=0	A=B	A=0;B=0;A=B	6.Conserved	4	557	557	0	305	305	0	351	350	0	430	0	429	326	0	325	218	0	217	310	170	140	292	170	122	219	130	89	464	233	231	429	161	267	394	230	164	LOC103024176
LOC103024186	103024186	dimethylaniline monooxygenase [N-oxide-forming] 5-like	-2.99024	1.18e-24	DOWN	6385.09	4533.83	2263.01	699.64	5232.27	6440.79	7482.2	7301.09	3241.5	3058.89	2234.66	2086.73	2467.65	639.711	688.219	770.99	N,N-dimethylaniline monooxygenase activity; endoplasmic reticulum membrane; cytosol; organic acid metabolic process; xenobiotic metabolic process; toxin metabolic process; nicotinamide nucleotide metabolic process; flavin adenine dinucleotide binding; NADP binding; oxidation-reduction process; NADPH oxidation; oxygen metabolic process; endoplasmic reticulum subcompartment	-4.01529	0.301482	7.19e-38	-4.51922	0.670849	9.74e-10	0.503933	0.546041	A!=0	B!=0	A=B	A!=0;B!=0;A=B	1.Cis only	-4.01529	0.301482	7.19e-38	-3.56224	0.356716	1.32e-21	-0.453051	0.388382	A!=0	B!=0	A=B	A!=0;B!=0;A=B	1.Cis only	-2.99024	0.279118	1.18e-24	-4.51922	0.670849	9.74e-10	1.52898	0.13709	A!=0	B!=0	A=B	A!=0;B!=0;A=B	1.Cis only	-2.99024	0.279118	1.18e-24	-3.56224	0.356716	1.32e-21	0.572	0.278898	A!=0	B!=0	A=B	A!=0;B!=0;A=B	1.Cis only	2	320	320	0	389	389	0	450	450	0	26	0	26	14	0	14	15	0	15	387	384	3	105	101	4	85	81	4	154	143	11	128	110	18	129	124	5	LOC103024186
aurkb	103024192	aurora kinase B	0.0735906	0.873612	Not DE	12404.1	29358.1	12218.6	13094.3	11453.6	13646.2	12112.5	16357.8	32979.6	38737	13036.8	12572.5	11046.6	9988.19	13008.4	16286.1	negative regulation of transcription by RNA polymerase II; mitotic cytokinesis; kinetochore; condensed nuclear chromosome, centromeric region; chromatin; negative regulation of B cell apoptotic process; protein serine/threonine/tyrosine kinase activity; ATP binding; nucleoplasm; cytosol; spindle microtubule; mitotic spindle assembly checkpoint; mitotic centrosome separation; pole cell formation; aging; cell population proliferation; attachment of spindle microtubules to kinetochore; abscission; chromocenter; peptidyl-threonine phosphorylation; kinesin binding; kinase binding; chromosome condensation; midbody; anaphase-promoting complex-dependent catabolic process; spindle pole centrosome; regulation of actomyosin contractile ring contraction; negative regulation of protein binding; chromosome passenger complex; positive regulation of telomere maintenance via telomerase; negative regulation of cytokinesis; positive regulation of cytokinesis; protein localization to kinetochore; cellular response to UV; histone serine kinase activity; histone kinase activity (H3-S10 specific); cleavage furrow formation; germinal vesicle; histone H3-S10 phosphorylation; histone H3-S28 phosphorylation; mitotic cytokinesis checkpoint; asymmetric protein localization involved in cell fate determination; establishment of protein localization; protein autophosphorylation; metal ion binding; regulation of neurogenesis; ATPase binding; spindle midzone; mitotic spindle midzone assembly; meiotic spindle midzone assembly; establishment of spindle orientation; positive regulation of telomerase activity; regulation of chromosome segregation; contractile ring; symmetric cell division; regulation of signal transduction by p53 class mediator; positive regulation of telomere capping; regulation of protein localization to cell cortex; mitotic spindle midzone; meiotic spindle midzone	0.103599	0.217037	0.775284	0.34592	0.404368	0.673214	-0.242321	0.633349	A=0	B=0	A=B	A=0;B=0;A=B	6.Conserved	0.103599	0.217037	0.775284	0.284607	0.161171	0.20555	-0.181008	0.54267	A=0	B=0	A=B	A=0;B=0;A=B	6.Conserved	0.0735906	0.267253	0.873612	0.34592	0.404368	0.673214	-0.272329	0.608523	A=0	B=0	A=B	A=0;B=0;A=B	6.Conserved	0.0735906	0.267253	0.873612	0.284607	0.161171	0.20555	-0.211017	0.543521	A=0	B=0	A=B	A=0;B=0;A=B	6.Conserved	6	2622	2622	0	3541	3536	0	2711	2707	0	2223	20	2202	2324	15	2306	2357	9	2346	3008	1719	1288	4373	2687	1679	5136	3495	1634	2904	1159	1743	2896	1067	1828	2009	1162	844	LOC103024192
mpzl2b	103024197	myelin protein zero-like 2b	0.495742	0.119983	Not DE	291.272	332.498	382.276	416.779	307.899	226.579	339.338	434.148	321.23	242.116	386.919	421.875	338.035	470.616	459.928	319.792	cytoskeleton; plasma membrane; homophilic cell adhesion via plasma membrane adhesion molecules; anatomical structure morphogenesis; integral component of membrane; T cell differentiation in thymus; identical protein binding; cell-cell adhesion	0.602393	0.373931	0.23462	0.935397	0.775053	0.519305	-0.333004	0.725564	A=0	B=0	A=B	A=0;B=0;A=B	6.Conserved	0.602393	0.373931	0.23462	1.31797	0.529781	0.050952	-0.715582	0.338109	A=0	B=0	A=B	A=0;B=0;A=B	6.Conserved	0.495742	0.245531	0.119983	0.935397	0.775053	0.519305	-0.439654	0.634768	A=0	B=0	A=B	A=0;B=0;A=B	6.Conserved	0.495742	0.245531	0.119983	1.31797	0.529781	0.050952	-0.822232	0.259213	A=0	B=0	A=B	A=0;B=0;A=B	6.Conserved	4	24	24	0	29	29	0	38	38	0	52	0	52	29	0	29	26	0	26	42	22	20	10	3	6	10	6	4	33	8	25	58	15	42	22	7	15	LOC103024197
LOC103024229	103024229	genetic suppressor element 1-like	0.10378	0.680132	Not DE	3255.6	3371.18	3840.86	3503.7	3874.9	2983.44	2908.46	2962.79	3512.67	3638.07	4005.01	3839.14	3678.43	3492.61	3222.84	3795.64	NA	0.236585	0.236365	0.498267	0.0494051	0.434165	0.964	0.18718	0.729474	A=0	B=0	A=B	A=0;B=0;A=B	6.Conserved	0.236585	0.236365	0.498267	-0.207805	0.279981	0.67139	0.44439	0.293662	A=0	B=0	A=B	A=0;B=0;A=B	6.Conserved	0.10378	0.157936	0.680132	0.0494051	0.434165	0.964	0.0543751	0.915043	A=0	B=0	A=B	A=0;B=0;A=B	6.Conserved	0.10378	0.157936	0.680132	-0.207805	0.279981	0.67139	0.311585	0.400681	A=0	B=0	A=B	A=0;B=0;A=B	6.Conserved	2	137	137	0	132	132	0	119	119	0	129	0	129	110	1	109	103	0	103	101	60	41	82	65	17	86	55	31	187	109	78	152	56	96	121	76	45	LOC103024229
tead1a	103024231	TEA domain family member 1a	-0.557215	0.18918	Not DE	3465.87	2180.86	2869.86	2275.43	3620.33	3105.3	3671.97	3508.13	1266.84	1767.61	2865.57	2266.35	3477.66	2890.93	2506.19	1429.18	DNA-binding transcription factor activity, RNA polymerase II-specific; cis-regulatory region sequence-specific DNA binding; obsolete transcription factor activity, protein binding; obsolete transcription factor activity, transcription factor binding; RNA polymerase II transcription factor binding; transcription regulator recruiting activity; transcription coactivator binding; embryonic heart tube morphogenesis; DNA binding; DNA-binding transcription factor activity; nucleus; nucleoplasm; regulation of transcription, DNA-templated; transcription initiation from RNA polymerase II promoter; transition between fast and slow fiber; notochord development; hippo signaling; regulation of cell population proliferation; protein heterodimerization activity; paraxial mesoderm development; lateral mesoderm development; protein-containing complex assembly; TEAD-1-YAP complex; cellular response to retinoic acid; positive regulation of protein serine/threonine kinase activity; positive regulation of stem cell population maintenance; positive regulation of pri-miRNA transcription by RNA polymerase II	-0.383768	0.238466	0.235277	-0.037859	0.570164	0.977605	-0.345909	0.619031	A=0	B=0	A=B	A=0;B=0;A=B	6.Conserved	-0.383768	0.238466	0.235277	-0.417354	0.295069	0.337031	0.0335852	0.933892	A=0	B=0	A=B	A=0;B=0;A=B	6.Conserved	-0.557215	0.317793	0.18918	-0.037859	0.570164	0.977605	-0.519356	0.48211	A=0	B=0	A=B	A=0;B=0;A=B	6.Conserved	-0.557215	0.317793	0.18918	-0.417354	0.295069	0.337031	-0.139861	0.763299	A=0	B=0	A=B	A=0;B=0;A=B	6.Conserved	1	179	179	0	185	185	0	180	180	0	153	0	153	115	0	115	59	0	59	146	93	53	40	26	14	40	31	9	162	97	65	132	50	82	155	106	49	LOC103024231
maff	103024241	v-maf avian musculoaponeurotic fibrosarcoma oncogene homolog F	-0.0287687	0.950583	Not DE	1004.91	479.368	1036.44	983.536	985.075	1013.74	1015.92	709.461	304.543	424.099	1012.31	945.634	1151.37	1113.04	1023.55	814.017	RNA polymerase II cis-regulatory region sequence-specific DNA binding; DNA-binding transcription factor activity; nucleus; transcription factor complex; regulation of epidermal cell differentiation; positive regulation of transcription, DNA-templated; protein heterodimerization activity	-0.279189	0.207761	0.335795	-0.296428	0.445118	0.751287	0.0172391	0.97433	A=0	B=0	A=B	A=0;B=0;A=B	6.Conserved	-0.279189	0.207761	0.335795	-0.75056	0.210386	0.00254857	0.471371	0.18613	A=0	B!=0	A=B	A=0;B!=0;A=B	7.Ambiguous	-0.0287687	0.25112	0.950583	-0.296428	0.445118	0.751287	0.267659	0.635035	A=0	B=0	A=B	A=0;B=0;A=B	6.Conserved	-0.0287687	0.25112	0.950583	-0.75056	0.210386	0.00254857	0.721792	0.0943971	A=0	B!=0	A=B	A=0;B!=0;A=B	7.Ambiguous	11	300	300	0	368	368	0	375	374	0	289	0	289	238	0	238	140	0	139	173	109	64	74	53	21	94	78	16	349	227	122	308	172	136	267	174	93	LOC103024241
glsb	103024252	glutaminase b	0.0906928	0.846177	Not DE	370.673	263.571	379.656	395.855	503.103	291.573	317.344	353.672	158.529	278.513	382.181	396.215	360.57	472.653	357.907	357.004	suckling behavior; regulation of respiratory gaseous exchange by nervous system process; glutaminase activity; protein binding; mitochondrial matrix; cytosol; glutamate biosynthetic process; glutamine metabolic process; glutamine catabolic process; chemical synaptic transmission; glutamate secretion; identical protein binding; protein homotetramerization	0.0565221	0.2313	0.888582	0.164585	0.492201	0.890021	-0.108063	0.855852	A=0	B=0	A=B	A=0;B=0;A=B	6.Conserved	0.0565221	0.2313	0.888582	-0.210513	0.25157	0.623532	0.267035	0.47852	A=0	B=0	A=B	A=0;B=0;A=B	6.Conserved	0.0906928	0.275476	0.846177	0.164585	0.492201	0.890021	-0.0738918	0.903717	A=0	B=0	A=B	A=0;B=0;A=B	6.Conserved	0.0906928	0.275476	0.846177	-0.210513	0.25157	0.623532	0.301206	0.465062	A=0	B=0	A=B	A=0;B=0;A=B	6.Conserved	12	248	244	3	206	202	4	202	198	2	256	0	255	142	1	139	129	0	129	131	83	48	49	36	12	71	43	27	213	107	106	246	126	119	154	87	67	LOC103024252
efr3bb	103024257	EFR3 homolog Bb (S. cerevisiae)	0.444032	0.147859	Not DE	1549.56	1438.12	2044.65	2135.95	1410.7	1362.18	1875.79	1900.72	1247.37	1166.27	1628.22	2285.97	2219.76	2510.63	2142.43	1754.79	mitotic cytokinesis; plasma membrane; phototransduction; synaptic vesicle exocytosis; calcium-ion regulated exocytosis; regulation of endocytosis; synapse; phosphatidylinositol phosphorylation; intracellular transport; synaptic vesicle endocytosis; synaptic vesicle transport; protein localization to plasma membrane; establishment of synaptic vesicle localization	0.581027	0.214083	0.0282992	-0.0622836	0.383086	0.945625	0.643311	0.235069	A=0	B=0	A=B	A=0;B=0;A=B	6.Conserved	0.581027	0.214083	0.0282992	0.037603	0.230126	0.94498	0.543424	0.159249	A=0	B=0	A=B	A=0;B=0;A=B	6.Conserved	0.444032	0.233413	0.147859	-0.0622836	0.383086	0.945625	0.506316	0.334243	A=0	B=0	A=B	A=0;B=0;A=B	6.Conserved	0.444032	0.233413	0.147859	0.037603	0.230126	0.94498	0.406429	0.282778	A=0	B=0	A=B	A=0;B=0;A=B	6.Conserved	11	275	275	0	256	255	0	318	318	0	462	2	459	301	1	300	226	1	225	308	212	96	159	103	56	128	90	38	293	137	156	424	177	247	336	192	144	LOC103024257
ptges3b	103024258	prostaglandin E synthase 3b (cytosolic)	0.132535	0.683366	Not DE	4324.68	4147.26	4150.07	4754.86	4230.09	4204.79	4539.17	5399.32	3815.82	3226.63	3657.57	4992.31	3800.33	4615.16	5281.64	4367.78	chromosome, telomeric region; p53 binding; telomerase activity; nucleoplasm; telomerase holoenzyme complex; cytosol; actin filament; glycogen biosynthetic process; xenobiotic metabolic process; telomere maintenance via telomerase; cell population proliferation; positive regulation of gene expression; sensory perception of pain; cyclooxygenase pathway; positive regulation of phosphorylation; glucocorticoid receptor signaling pathway; neuron projection; neuronal cell body; skin development; perinuclear region of cytoplasm; prostaglandin-E synthase activity; protein stabilization; unfolded protein binding; chaperone cofactor-dependent protein refolding; chaperone-mediated protein complex assembly; Hsp90 protein binding; positive regulation of telomerase activity; lung saccule development; negative regulation of cell death; DNA polymerase binding; chaperone complex; regulation of cellular response to heat; telomerase holoenzyme complex assembly	0.494222	0.172353	0.0195566	0.581338	0.351802	0.332231	-0.0871161	0.838721	A=0	B=0	A=B	A=0;B=0;A=B	6.Conserved	0.494222	0.172353	0.0195566	0.61768	0.220061	0.0236076	-0.123458	0.682789	A=0	B=0	A=B	A=0;B=0;A=B	6.Conserved	0.132535	0.203726	0.683366	0.581338	0.351802	0.332231	-0.448803	0.345505	A=0	B=0	A=B	A=0;B=0;A=B	6.Conserved	0.132535	0.203726	0.683366	0.61768	0.220061	0.0236076	-0.485144	0.181443	A=0	B=0	A=B	A=0;B=0;A=B	6.Conserved	3	584	584	0	657	657	0	562	559	2	792	2	789	711	1	710	444	0	443	645	356	286	316	165	150	289	191	97	630	203	426	810	315	494	478	208	269	LOC103024258
LOC103024308	103024308	rap guanine nucleotide exchange factor 5	1.39763	7.82e-06	UP	496.647	283.289	949.753	1392.69	419.588	510.027	560.327	412.97	216.934	219.962	769.89	972.049	1107.32	1898.08	1275.25	1004.73	guanyl-nucleotide exchange factor activity; small GTPase mediated signal transduction; nervous system development; nuclear body; Rap guanyl-nucleotide exchange factor activity; GTP-dependent protein binding; regulation of molecular function	1.81931	0.287048	8.11e-09	2.79864	0.831985	0.00857225	-0.979331	0.362319	A!=0	B!=0	A=B	A!=0;B!=0;A=B	1.Cis only	1.81931	0.287048	8.11e-09	1.37823	0.420313	0.00643509	0.441078	0.441045	A!=0	B!=0	A=B	A!=0;B!=0;A=B	1.Cis only	1.39763	0.279719	7.82e-06	2.79864	0.831985	0.00857225	-1.40101	0.228637	A!=0	B!=0	A=B	A!=0;B!=0;A=B	1.Cis only	1.39763	0.279719	7.82e-06	1.37823	0.420313	0.00643509	0.0193958	0.971455	A!=0	B!=0	A=B	A!=0;B!=0;A=B	1.Cis only	7	47	47	0	53	53	0	62	62	0	241	0	241	128	1	127	85	0	85	27	0	27	15	9	6	14	3	11	88	20	68	90	10	80	110	49	61	LOC103024308
chmp2bb	103024321	charged multivesicular body protein 2Bb	0.122492	0.670769	Not DE	2136.07	2041.31	1975.66	2329.88	2506.46	1860.47	2041.27	2413.23	1996.91	1713.8	1928.28	2257.3	1741.39	2397.9	2433.43	2158.31	ESCRT III complex; multivesicular body; cytosol; protein transport; integral component of membrane; endosomal transport; late endosome membrane; endosome transport via multivesicular body sorting pathway; late endosome to vacuole transport	-1.28718	0.227459	3.79e-07	-1.36913	0.432524	0.0153551	0.0819491	0.877402	A!=0	B=0	A=B	A!=0;B=0;A=B	7.Ambiguous	-1.28718	0.227459	3.79e-07	-1.12003	0.278223	0.000490145	-0.167155	0.666932	A!=0	B!=0	A=B	A!=0;B!=0;A=B	1.Cis only	0.122492	0.181488	0.670769	-1.36913	0.432524	0.0153551	1.49163	0.0583842	A=0	B=0	A=B	A=0;B=0;A=B	6.Conserved	0.122492	0.181488	0.670769	-1.12003	0.278223	0.000490145	1.24252	0.0262733	A=0	B!=0	A=B	A=0;B!=0;A=B	7.Ambiguous	5	376	376	0	292	291	1	297	297	0	140	0	140	97	1	96	69	0	69	270	225	45	133	113	20	102	86	16	201	151	50	235	139	96	135	93	42	LOC103024321
rpusd4	103024327	RNA pseudouridine synthase D4	-0.149356	0.684134	Not DE	1299.72	1942.9	1229.46	1167.35	1061.55	1448.84	1388.77	1368.1	2457.2	2003.39	1437.92	1155.44	1095.03	969.754	1194.97	1337.31	pseudouridine synthesis; RNA binding; mitochondrion; mitochondrial matrix; tRNA processing; pseudouridine synthase activity; tRNA pseudouridine synthesis; positive regulation of mitochondrial translation; tRNA pseudouridine synthase activity	0.027034	0.231625	0.947784	0.152136	0.339052	0.846109	-0.125102	0.777706	A=0	B=0	A=B	A=0;B=0;A=B	6.Conserved	0.027034	0.231625	0.947784	0.076123	0.260055	0.889619	-0.0490891	0.894802	A=0	B=0	A=B	A=0;B=0;A=B	6.Conserved	-0.149356	0.229985	0.684134	0.152136	0.339052	0.846109	-0.301492	0.507811	A=0	B=0	A=B	A=0;B=0;A=B	6.Conserved	-0.149356	0.229985	0.684134	0.076123	0.260055	0.889619	-0.225479	0.551931	A=0	B=0	A=B	A=0;B=0;A=B	6.Conserved	3	184	183	0	274	274	0	231	230	0	181	0	181	179	0	178	160	1	158	211	122	89	230	145	84	192	142	50	274	118	156	219	87	131	164	104	59	LOC103024327
furina	103024357	furin (paired basic amino acid cleaving enzyme) a	0.0608754	0.873863	Not DE	1463.97	1698.75	1798.41	1529.53	1937.95	1091.37	1362.59	1417.86	1841.16	1837.23	2105.16	1689.01	1601.06	1356.16	1727.66	1504.77	Golgi membrane; postsynaptic membrane organization; heart looping; protease binding; determination of left/right asymmetry in lateral mesoderm; heart jogging; serine-type endopeptidase activity; serine-type endopeptidase inhibitor activity; signaling receptor binding; extracellular region; early endosome; endoplasmic reticulum lumen; endoplasmic reticulum membrane; Golgi lumen; trans-Golgi network; plasma membrane; signal peptide processing; aging; synaptic target recognition; cell population proliferation; response to bacterium; cell surface; negative regulation of endopeptidase activity; trans-Golgi network transport vesicle membrane; integral component of membrane; peptide hormone processing; viral life cycle; viral protein processing; extracellular matrix disassembly; insulin processing; integral component of Golgi membrane; positive regulation of cell migration; positive regulation of transforming growth factor beta receptor signaling pathway; collagen catabolic process; zymogen activation; Golgi cisterna; negative regulation of low-density lipoprotein particle receptor catabolic process; nerve growth factor production; negative regulation of transforming growth factor beta1 production; secretion by cell; fin morphogenesis; protein localization to endosome; peptide binding; neuronal cell body; peptide biosynthetic process; membrane raft; regulation of low-density lipoprotein particle receptor biosynthetic process; positive regulation of synaptic growth at neuromuscular junction; nerve growth factor binding; embryonic viscerocranium morphogenesis; positive regulation of dendrite morphogenesis; regulation of lipoprotein lipase activity; positive regulation of membrane protein ectodomain proteolysis; cartilage morphogenesis; cornification; dendrite self-avoidance; determination of digestive tract left/right asymmetry; dibasic protein processing; presynaptic membrane organization; zymogen inhibition; glutamate receptor clustering; endoplasmic reticulum subcompartment; positive regulation of dendrite extension; negative regulation of dauer entry; negative regulation of protein localization to cell surface; regulation of neuron migration	0.251143	0.258903	0.513715	-0.247204	0.400873	0.774845	0.498347	0.364447	A=0	B=0	A=B	A=0;B=0;A=B	6.Conserved	0.251143	0.258903	0.513715	-0.0829289	0.25268	0.872007	0.334072	0.408071	A=0	B=0	A=B	A=0;B=0;A=B	6.Conserved	0.0608754	0.221669	0.873863	-0.247204	0.400873	0.774845	0.308079	0.547716	A=0	B=0	A=B	A=0;B=0;A=B	6.Conserved	0.0608754	0.221669	0.873863	-0.0829289	0.25268	0.872007	0.143804	0.691163	A=0	B=0	A=B	A=0;B=0;A=B	6.Conserved	6	187	187	0	114	114	0	119	119	0	141	1	140	143	0	142	96	0	96	103	72	31	116	84	31	90	64	26	201	103	97	178	72	106	138	84	54	LOC103024357
chd8	103024388	chromodomain helicase DNA binding protein 8	-0.496094	0.232078	Not DE	5936.32	9699.51	4361.75	4091.87	8365.59	4408.8	5034.56	5148.36	10589.5	13360.7	4412.46	5020.99	3651.8	3361.54	3957.89	4956.2	negative regulation of transcription by RNA polymerase II; in utero embryonic development; p53 binding; DNA binding; DNA helicase activity; chromatin binding; ATP binding; border follicle cell migration; blastoderm segmentation; segment specification; axon guidance; imaginal disc-derived wing morphogenesis; short-term memory; long-term memory; beta-catenin binding; determination of adult lifespan; regulation of synaptic growth at neuromuscular junction; neuron remodeling; antimicrobial humoral response; negative regulation of Wnt signaling pathway; forebrain development; midbrain development; DNA duplex unwinding; methylated histone binding; social behavior; histone binding; ATP-dependent chromatin remodeling; negative regulation of apoptotic process; negative regulation of transcription, DNA-templated; positive regulation of transcription, DNA-templated; positive regulation of transcription by RNA polymerase II; positive regulation of transcription by RNA polymerase III; positive regulation of organ growth; enteric nervous system development; digestive tract development; prepulse inhibition; regulation of cellular localization; armadillo repeat domain binding; MLL1 complex; negative regulation of canonical Wnt signaling pathway; positive regulation of receptor localization to synapse; negative regulation of neural precursor cell proliferation; negative regulation of fibroblast apoptotic process	-0.402303	0.248178	0.231593	-0.081269	0.402289	0.936281	-0.321034	0.541264	A=0	B=0	A=B	A=0;B=0;A=B	6.Conserved	-0.402303	0.248178	0.231593	-0.502466	0.221562	0.0808882	0.100163	0.778543	A=0	B=0	A=B	A=0;B=0;A=B	6.Conserved	-0.496094	0.305868	0.232078	-0.081269	0.402289	0.936281	-0.414825	0.460905	A=0	B=0	A=B	A=0;B=0;A=B	6.Conserved	-0.496094	0.305868	0.232078	-0.502466	0.221562	0.0808882	0.00637209	0.987421	A=0	B=0	A=B	A=0;B=0;A=B	6.Conserved	13	871	870	0	488	486	1	488	487	0	390	1	389	351	0	351	306	0	305	464	304	160	678	443	235	768	581	187	527	289	236	574	313	261	321	205	115	LOC103024388
cnbpa	103024401	CCHC-type zinc finger, nucleic acid binding protein a	-0.246603	0.50172	Not DE	31711.9	20783.2	27723.2	26503.1	30336.1	32575	32224.6	30392.5	14387.2	17570	28403.8	24970.6	29795.2	29463.4	29489.7	20556.2	negative regulation of transcription by RNA polymerase II; RNA polymerase II regulatory region sequence-specific DNA binding; DNA-binding transcription repressor activity, RNA polymerase II-specific; chromatin binding; single-stranded DNA binding; RNA binding; single-stranded RNA binding; nucleus; endoplasmic reticulum; cytosol; cholesterol biosynthetic process; zinc ion binding; positive regulation of cell population proliferation; neural crest cell fate specification; positive regulation of transcription by RNA polymerase II; embryonic viscerocranium morphogenesis; regulation of inflammatory response; cartilage development; head development	-0.284202	0.234502	0.395375	0.225189	0.594107	0.875992	-0.509391	0.491311	A=0	B=0	A=B	A=0;B=0;A=B	6.Conserved	-0.284202	0.234502	0.395375	0.59472	0.232153	0.0431839	-0.878921	0.0561872	A=0	B=0	A=B	A=0;B=0;A=B	6.Conserved	-0.246603	0.246396	0.50172	0.225189	0.594107	0.875992	-0.471792	0.522337	A=0	B=0	A=B	A=0;B=0;A=B	6.Conserved	-0.246603	0.246396	0.50172	0.59472	0.232153	0.0431839	-0.841323	0.0680541	A=0	B=0	A=B	A=0;B=0;A=B	6.Conserved	2	665	637	13	568	534	24	730	648	65	568	15	550	504	15	483	211	2	208	640	427	199	123	67	55	118	56	60	554	230	317	501	133	366	563	270	283	LOC103024401
LOC103024402	103024402	ribosome-binding protein 1	-0.0139149	0.970749	Not DE	815.098	637.391	829.479	807.923	643.972	902.703	898.618	648.045	540.946	723.184	922.289	702.622	863.525	717.129	748.428	958.214	ribosome; translation; signal transduction; protein transport; integral component of endoplasmic reticulum membrane; signaling receptor activity; endoplasmic reticulum subcompartment	0.263143	0.369279	0.647151	-0.324246	0.784178	0.861808	0.587389	0.548976	A=0	B=0	A=B	A=0;B=0;A=B	6.Conserved	0.263143	0.369279	0.647151	-0.121809	0.438325	0.894279	0.384951	0.539601	A=0	B=0	A=B	A=0;B=0;A=B	6.Conserved	-0.0139149	0.202127	0.970749	-0.324246	0.784178	0.861808	0.310332	0.73459	A=0	B=0	A=B	A=0;B=0;A=B	6.Conserved	-0.0139149	0.202127	0.970749	-0.121809	0.438325	0.894279	0.107894	0.838359	A=0	B=0	A=B	A=0;B=0;A=B	6.Conserved	4	26	26	0	52	52	0	46	46	0	32	0	32	44	0	44	34	0	34	15	12	3	15	7	8	22	18	3	51	31	20	54	20	34	35	20	15	LOC103024402
tbcela	103024414	tubulin folding cofactor E-like a	-0.180392	0.757702	Not DE	4031.86	2694.35	3846.63	3505.4	3917.16	3204.6	4973.82	4693.03	1293.26	2096.76	3733.38	3136.52	4670	4468.47	3981.3	2066.44	protein binding	-0.0749042	0.249423	0.862589	0.353373	0.542587	0.758901	-0.428277	0.528267	A=0	B=0	A=B	A=0;B=0;A=B	6.Conserved	-0.0749042	0.249423	0.862589	-0.00290434	0.217289	0.997389	-0.0719998	0.83854	A=0	B=0	A=B	A=0;B=0;A=B	6.Conserved	-0.180392	0.35693	0.757702	0.353373	0.542587	0.758901	-0.533765	0.464021	A=0	B=0	A=B	A=0;B=0;A=B	6.Conserved	-0.180392	0.35693	0.757702	-0.00290434	0.217289	0.997389	-0.177488	0.697188	A=0	B=0	A=B	A=0;B=0;A=B	6.Conserved	18	882	881	0	857	856	1	1006	1003	2	1090	1	1088	716	0	716	306	0	306	877	461	414	176	118	57	291	216	75	907	482	425	735	293	440	895	496	398	LOC103024414
slc3a2b	103024422	solute carrier family 3 member 2b	-0.937974	0.000448605	DOWN	31591.9	22295.6	18358.3	16027.6	32066.8	28894.6	33814.4	27363	20243	19280.7	19282	13554.3	22238.6	17535.7	18932.3	11614.9	double-stranded RNA binding; catalytic activity; calcium:sodium antiporter activity; nucleus; cytosol; carbohydrate metabolic process; cell surface; neutral amino acid transmembrane transporter activity; tryptophan transport; integral component of membrane; cell growth; apical plasma membrane; sodium ion transmembrane transport; melanosome; response to exogenous dsRNA; leukocyte migration; regulation of syncytium formation by plasma membrane fusion; calcium ion transmembrane transport; L-leucine import across plasma membrane	-0.873688	0.219578	0.00064404	-0.00505797	0.28803	0.994599	-0.86863	0.0790062	A!=0	B=0	A=B	A!=0;B=0;A=B	7.Ambiguous	-0.873688	0.219578	0.00064404	-0.224366	0.229089	0.548407	-0.649323	0.110287	A!=0	B=0	A=B	A!=0;B=0;A=B	7.Ambiguous	-0.937974	0.232296	0.000448605	-0.00505797	0.28803	0.994599	-0.932916	0.0680471	A!=0	B=0	A=B	A!=0;B=0;A=B	7.Ambiguous	-0.937974	0.232296	0.000448605	-0.224366	0.229089	0.548407	-0.713609	0.0939915	A!=0	B=0	A=B	A!=0;B=0;A=B	7.Ambiguous	3	1765	1763	2	2018	2014	2	1822	1822	0	1091	2	1088	953	0	950	383	0	383	1223	751	470	843	589	253	727	525	202	1259	739	520	845	337	507	1075	640	434	LOC103024422
LOC103024425	103024425	protein FAM168A	-0.2466	0.38526	Not DE	7875.56	5857.76	7552.72	6602.67	8013.42	7879.7	7733.56	4654.91	5075.71	7842.66	7235.39	7155.27	8267.51	7516.27	6013.34	6278.39	positive regulation of base-excision repair	-0.357124	0.185268	0.14323	-0.630529	0.421536	0.401335	0.273405	0.59801	A=0	B=0	A=B	A=0;B=0;A=B	6.Conserved	-0.357124	0.185268	0.14323	-0.0418093	0.171703	0.907615	-0.315315	0.280367	A=0	B=0	A=B	A=0;B=0;A=B	6.Conserved	-0.2466	0.198065	0.38526	-0.630529	0.421536	0.401335	0.383929	0.473228	A=0	B=0	A=B	A=0;B=0;A=B	6.Conserved	-0.2466	0.198065	0.38526	-0.0418093	0.171703	0.907615	-0.204791	0.479127	A=0	B=0	A=B	A=0;B=0;A=B	6.Conserved	8	1032	1031	0	1268	1267	0	1038	1035	0	803	2	794	583	1	581	567	2	563	532	440	92	548	413	133	722	549	170	833	406	422	927	389	534	814	479	333	LOC103024425
shtn3	103024433	shootin 3	-0.217673	0.562762	Not DE	1041.31	2112.25	1092.04	888.085	1045.45	1022.76	1055.72	1810.71	2590.7	1935.35	820.427	1306.38	1149.32	816.277	1214.21	633.77	NA	0.0654092	0.271801	0.890431	1.03713	0.381979	0.0493818	-0.971719	0.114363	A=0	B=0	A=B	A=0;B=0;A=B	6.Conserved	0.0654092	0.271801	0.890431	-0.30618	0.343717	0.593819	0.371589	0.446568	A=0	B=0	A=B	A=0;B=0;A=B	6.Conserved	-0.217673	0.247193	0.562762	1.03713	0.381979	0.0493818	-1.2548	0.0605745	A=0	B=0	A=B	A=0;B=0;A=B	6.Conserved	-0.217673	0.247193	0.562762	-0.30618	0.343717	0.593819	0.0885072	0.8456	A=0	B=0	A=B	A=0;B=0;A=B	6.Conserved	5	105	105	0	124	124	0	111	111	0	107	0	107	124	1	123	46	0	46	175	81	93	213	104	109	109	62	47	86	42	44	162	74	88	98	67	31	LOC103024433
LOC103024441	103024441	39S ribosomal protein L23, mitochondrial	-0.442426	0.115524	Not DE	666.876	532.131	538.731	484.642	517.19	696.887	786.553	658.634	497.837	439.923	482.464	553.947	579.781	479.444	568.638	405.845	fibrillar center; RNA binding; structural constituent of ribosome; mitochondrial inner membrane; mitochondrial large ribosomal subunit; mitochondrial translation; mitochondrial translational elongation; mitochondrial translational termination	-0.695629	0.252597	0.0258003	-0.733726	0.455407	0.349433	0.0380963	0.946117	A=0	B=0	A=B	A=0;B=0;A=B	6.Conserved	-0.695629	0.252597	0.0258003	-0.617893	0.304741	0.128332	-0.0777362	0.854189	A=0	B=0	A=B	A=0;B=0;A=B	6.Conserved	-0.442426	0.216939	0.115524	-0.733726	0.455407	0.349433	0.291299	0.605885	A=0	B=0	A=B	A=0;B=0;A=B	6.Conserved	-0.442426	0.216939	0.115524	-0.617893	0.304741	0.128332	0.175467	0.665906	A=0	B=0	A=B	A=0;B=0;A=B	6.Conserved	1	166	165	1	209	209	0	257	256	1	116	0	116	119	1	118	66	1	65	146	111	35	86	71	15	59	43	16	125	75	50	179	77	102	149	113	36	LOC103024441
hsp90aa1.1	103024454	heat shock protein 90, alpha (cytosolic), class A member 1, tandem duplicate 1	-0.731407	4.41e-06	DOWN	35902.5	24676.7	20989.9	21453.7	37374.5	35376.9	34956	27034.7	20191.6	26803.7	21631.9	21951.8	19385.8	21794.3	20875.7	21691.2	ATP binding; nucleus; cytosol; plasma membrane; protein folding; muscle organ development; cell surface; response to metal ion; ATPase activity; Z disc; nitric-oxide synthase regulator activity; skeletal muscle thin filament assembly; skeletal muscle myosin thick filament assembly; A band; protein-containing complex; cellular response to heat; melanosome; neuronal cell body; myelin sheath; response to estrogen; positive regulation of nitric oxide biosynthetic process; perinuclear region of cytoplasm; sarcomerogenesis; regulation of catalytic activity; protein stabilization; leukocyte migration; unfolded protein binding; disordered domain specific binding	-1.0593	0.164428	4.26e-09	-0.677179	0.336572	0.202195	-0.382122	0.385026	A!=0	B=0	A=B	A!=0;B=0;A=B	7.Ambiguous	-1.0593	0.164428	4.26e-09	-0.777753	0.161373	1.8e-05	-0.281548	0.288792	A!=0	B!=0	A=B	A!=0;B!=0;A=B	1.Cis only	-0.731407	0.142912	4.41e-06	-0.677179	0.336572	0.202195	-0.0542272	0.892481	A!=0	B=0	A=B	A!=0;B=0;A=B	7.Ambiguous	-0.731407	0.142912	4.41e-06	-0.777753	0.161373	1.8e-05	0.0463468	0.840424	A!=0	B!=0	A=B	A!=0;B!=0;A=B	1.Cis only	2	3491	3488	0	3754	3745	1	2842	2836	1	1520	5	1511	1228	2	1223	926	1	924	2163	1616	546	1071	831	236	1419	1122	295	1988	1260	727	2031	1111	915	1359	939	418	LOC103024454
LOC103024463	103024463	zinc finger protein 335	0.399094	0.148584	Not DE	2228.94	3894.54	2845.59	2968.66	2371.63	2306.41	2008.8	2604.89	4105.07	4973.67	2707.64	2888.22	2940.9	2877.34	2767.93	3260.72	RNA polymerase II cis-regulatory region sequence-specific DNA binding; DNA-binding transcription factor activity, RNA polymerase II-specific; in utero embryonic development; positive regulation of neuroblast proliferation; DNA binding; nucleoplasm; regulation of transcription by RNA polymerase II; cerebral cortex neuron differentiation; regulation of gene expression, epigenetic; neuron projection morphogenesis; brain morphogenesis; positive regulation of lymphocyte proliferation; regulation of histone H3-K4 methylation; histone H3-K4 trimethylation; positive regulation of nuclear receptor transcription coactivator activity	1.20502	0.34958	0.00391855	0.506078	0.47545	0.577448	0.698946	0.307191	A!=0	B=0	A=B	A!=0;B=0;A=B	7.Ambiguous	1.20502	0.34958	0.00391855	1.02918	0.443109	0.0727803	0.175844	0.771739	A!=0	B=0	A=B	A!=0;B=0;A=B	7.Ambiguous	0.399094	0.210083	0.148584	0.506078	0.47545	0.577448	-0.106984	0.851202	A=0	B=0	A=B	A=0;B=0;A=B	6.Conserved	0.399094	0.210083	0.148584	1.02918	0.443109	0.0727803	-0.630086	0.293133	A=0	B=0	A=B	A=0;B=0;A=B	6.Conserved	1	42	42	0	27	27	0	21	21	0	66	0	66	61	1	60	33	0	33	51	32	19	60	37	23	56	32	24	50	19	31	51	16	35	43	12	31	LOC103024463
LOC103024465	103024465	N-acyl-aromatic-L-amino acid amidohydrolase (carboxylate-forming) B-like	0.377927	0.411507	Not DE	476.843	356.464	813.186	635.031	280.731	752.855	396.942	335.67	382.417	351.306	544.845	1001.48	893.231	619.338	462.436	823.32	cytoplasm; apical plasma membrane; hydrolase activity, acting on ester bonds; hydrolase activity, acting on carbon-nitrogen (but not peptide) bonds, in linear amides; metal ion binding	0.152315	0.278066	0.738831	0.0439863	0.368657	0.963011	0.108328	0.826865	A=0	B=0	A=B	A=0;B=0;A=B	6.Conserved	0.152315	0.278066	0.738831	-1.04387	0.263945	0.000646548	1.19619	0.0356565	A=0	B!=0	A=B	A=0;B!=0;A=B	7.Ambiguous	0.377927	0.318052	0.411507	0.0439863	0.368657	0.963011	0.333941	0.531249	A=0	B=0	A=B	A=0;B=0;A=B	6.Conserved	0.377927	0.318052	0.411507	-1.04387	0.263945	0.000646548	1.4218	0.0277211	A=0	B!=0	A=B	A=0;B!=0;A=B	7.Ambiguous	16	203	201	0	487	484	1	257	256	0	330	1	328	210	0	210	237	0	237	171	116	54	138	79	59	112	85	27	303	197	106	558	329	226	405	302	103	LOC103024465
tbx16l	103024474	T-box transcription factor 16, like	-0.396175	0.0826038	Not DE	10495.8	12111.4	9392.71	7920.76	11274.5	11639.5	8573.53	9724.91	12626.7	13982.6	8378.77	9461.63	10337.7	8055.47	7975.98	7730.83	DNA-binding transcription factor activity; nucleus; regulation of transcription, DNA-templated; paraxial mesoderm formation; somite development	-0.520704	0.183275	0.0208784	-0.465974	0.308499	0.394806	-0.0547305	0.887744	A=0	B=0	A=B	A=0;B=0;A=B	6.Conserved	-0.520704	0.183275	0.0208784	-0.585839	0.147343	0.000596326	0.0651344	0.796119	A=0	B!=0	A=B	A=0;B!=0;A=B	7.Ambiguous	-0.396175	0.178942	0.0826038	-0.465974	0.308499	0.394806	0.0697983	0.856581	A=0	B=0	A=B	A=0;B=0;A=B	6.Conserved	-0.396175	0.178942	0.0826038	-0.585839	0.147343	0.000596326	0.189663	0.460748	A=0	B!=0	A=B	A=0;B!=0;A=B	7.Ambiguous	7	2892	2879	6	3439	3427	9	2150	2149	0	1780	6	1772	1484	11	1471	1175	4	1169	1875	1245	630	2080	1543	536	2172	1747	424	2226	1364	860	2407	1247	1156	2061	1340	719	LOC103024474
cpt1cb	103024546	carnitine palmitoyltransferase 1Cb	0.555918	0.00101943	Not DE	1261.1	1141.84	1814.59	1864.86	1376.49	1196.08	1210.73	1215.61	1061.03	1148.86	1556.36	1909.38	1978.02	1938.83	1930.02	1725.72	carnitine O-palmitoyltransferase activity; mitochondrion; response to oxidative stress; carnitine metabolic process; response to metal ion; integral component of membrane; response to starvation; response to ethanol	0.704277	0.200109	0.00313793	0.214096	0.400477	0.810744	0.49018	0.355054	A!=0	B=0	A=B	A!=0;B=0;A=B	7.Ambiguous	0.704277	0.200109	0.00313793	1.03935	0.27299	0.00112506	-0.335071	0.382933	A!=0	B!=0	A=B	A!=0;B!=0;A=B	1.Cis only	0.555918	0.145726	0.00101943	0.214096	0.400477	0.810744	0.341822	0.491159	A=0	B=0	A=B	A=0;B=0;A=B	6.Conserved	0.555918	0.145726	0.00101943	1.03935	0.27299	0.00112506	-0.48343	0.214579	A=0	B!=0	A=B	A=0;B!=0;A=B	7.Ambiguous	7	178	178	0	189	189	0	167	167	0	272	1	271	226	0	226	165	1	164	112	66	46	102	65	37	134	93	40	199	54	145	326	92	234	235	94	141	LOC103024546
zgc:112001	103024554	uncharacterized LOC103024554	0.175949	0.503061	Not DE	173.466	212.367	206.095	196.739	179.105	164.292	177	206.485	182.169	248.446	221.886	200.749	195.65	195.581	186.48	208.156	membrane; axon initial segment; ion channel binding; protein localization to plasma membrane	0.425897	0.326376	0.353454	1.02333	0.608537	0.320575	-0.597437	0.449395	A=0	B=0	A=B	A=0;B=0;A=B	6.Conserved	0.425897	0.326376	0.353454	0.678154	0.443575	0.291108	-0.252257	0.672675	A=0	B=0	A=B	A=0;B=0;A=B	6.Conserved	0.175949	0.176263	0.503061	1.02333	0.608537	0.320575	-0.847385	0.296486	A=0	B=0	A=B	A=0;B=0;A=B	6.Conserved	0.175949	0.176263	0.503061	0.678154	0.443575	0.291108	-0.502205	0.380073	A=0	B=0	A=B	A=0;B=0;A=B	6.Conserved	3	37	37	0	44	44	0	37	37	0	50	0	50	42	0	42	29	0	28	39	23	16	18	7	11	21	10	11	47	18	29	46	13	33	40	19	21	LOC103024554
ssbp4	103024563	single stranded DNA binding protein 4	-0.263249	0.101596	Not DE	11156.9	10146.5	9360.21	9276.85	11659.9	11047.3	10763.5	10402.6	9005.56	11031.3	9458.99	9288.8	9332.83	8442.56	9563.98	9824.02	RNA polymerase II cis-regulatory region sequence-specific DNA binding; DNA-binding transcription activator activity, RNA polymerase II-specific; single-stranded DNA binding; protein binding; nucleus; embryonic pattern specification; positive regulation of transcription by RNA polymerase II; positive regulation of canonical Wnt signaling pathway; sequence-specific single stranded DNA binding	0.189682	0.189488	0.498267	-0.344622	0.430405	0.695083	0.534304	0.345214	A=0	B=0	A=B	A=0;B=0;A=B	6.Conserved	0.189682	0.189488	0.498267	-0.875945	0.208039	0.000243592	1.06563	0.0196275	A=0	B!=0	A=B	A=0;B!=0;A=B	7.Ambiguous	-0.263249	0.124971	0.101596	-0.344622	0.430405	0.695083	0.081373	0.870495	A=0	B=0	A=B	A=0;B=0;A=B	6.Conserved	-0.263249	0.124971	0.101596	-0.875945	0.208039	0.000243592	0.612696	0.0787529	A=0	B!=0	A=B	A=0;B!=0;A=B	7.Ambiguous	4	299	286	6	313	304	5	263	254	2	308	0	308	261	2	257	190	1	189	251	188	61	93	62	31	123	88	34	327	218	108	309	172	135	290	199	89	LOC103024563
LOC103024565	103024565	protocadherin-8-like	-0.224483	0.407458	Not DE	20533.3	33250.6	19190	17499.2	20759	21107	19734	23557.3	36848.3	39346.3	18576.9	19904.4	19088.7	15575.1	18752.5	18170	calcium ion binding; plasma membrane; homophilic cell adhesion via plasma membrane adhesion molecules; integral component of membrane	0.178386	0.166498	0.464674	0.403699	0.300869	0.467686	-0.225313	0.557419	A=0	B=0	A=B	A=0;B=0;A=B	6.Conserved	0.178386	0.166498	0.464674	0.0904981	0.142688	0.722824	0.0878878	0.709501	A=0	B=0	A=B	A=0;B=0;A=B	6.Conserved	-0.224483	0.187529	0.407458	0.403699	0.300869	0.467686	-0.628182	0.164854	A=0	B=0	A=B	A=0;B=0;A=B	6.Conserved	-0.224483	0.187529	0.407458	0.0904981	0.142688	0.722824	-0.314981	0.256939	A=0	B=0	A=B	A=0;B=0;A=B	6.Conserved	6	1484	1479	0	1679	1676	1	1332	1330	1	1463	4	1452	1440	3	1434	950	2	945	1550	888	660	1634	955	675	1550	1050	490	1659	785	872	1771	719	1046	1314	729	581	LOC103024565
LOC103024569	103024569	RNA-binding protein with serine-rich domain 1-like	-0.0835972	0.804677	Not DE	561.28	788.023	577.184	529.009	570.519	568.703	544.617	543.214	978.986	841.868	554.321	598.474	578.757	515.436	507.593	563.997	nuclear-transcribed mRNA catabolic process, nonsense-mediated decay; regulation of alternative mRNA splicing, via spliceosome; RNA binding; mRNA 3'-UTR binding; cytosol; transcription, DNA-templated; mRNA export from nucleus; nuclear speck; mRNA 3'-end processing; positive regulation of apoptotic process; negative regulation of mRNA splicing, via spliceosome; ASAP complex	0.189114	0.318065	0.713093	0.240139	0.525992	0.843818	-0.0510248	0.93864	A=0	B=0	A=B	A=0;B=0;A=B	6.Conserved	0.189114	0.318065	0.713093	-0.0675348	0.362838	0.934478	0.256649	0.623419	A=0	B=0	A=B	A=0;B=0;A=B	6.Conserved	-0.0835972	0.200221	0.804677	0.240139	0.525992	0.843818	-0.323736	0.611623	A=0	B=0	A=B	A=0;B=0;A=B	6.Conserved	-0.0835972	0.200221	0.804677	-0.0675348	0.362838	0.934478	-0.0160624	0.971434	A=0	B=0	A=B	A=0;B=0;A=B	6.Conserved	2	79	79	0	43	43	0	58	58	0	66	0	66	54	2	52	38	0	38	44	27	16	46	33	13	31	17	14	74	37	37	80	40	40	57	29	28	LOC103024569
spopla	103024576	speckle type BTB/POZ protein like a	-0.0434529	0.915566	Not DE	931.078	792.069	1012.42	901.504	915.647	949.644	927.943	1033.48	556.242	786.482	927.816	993.935	1115.52	1025.44	997.625	681.448	nucleus; cytoplasm; segment polarity determination; SCF ubiquitin ligase complex; regulation of proteolysis; negative regulation of protein ubiquitination; Cul3-RING ubiquitin ligase complex; ubiquitin protein ligase binding; protein destabilization; establishment of ommatidial planar polarity; negative regulation of protein import into nucleus; protein homodimerization activity; positive regulation of apoptotic process; proteasome-mediated ubiquitin-dependent protein catabolic process; negative regulation of smoothened signaling pathway; positive regulation of JNK cascade; protein autoubiquitination; protein polyubiquitination involved in nucleus-associated proteasomal ubiquitin-dependent protein catabolic process	-0.0263146	0.314575	0.962522	-0.305608	0.640965	0.834795	0.279294	0.722542	A=0	B=0	A=B	A=0;B=0;A=B	6.Conserved	-0.0263146	0.314575	0.962522	0.216522	0.416368	0.781212	-0.242837	0.667595	A=0	B=0	A=B	A=0;B=0;A=B	6.Conserved	-0.0434529	0.226711	0.915566	-0.305608	0.640965	0.834795	0.262156	0.730289	A=0	B=0	A=B	A=0;B=0;A=B	6.Conserved	-0.0434529	0.226711	0.915566	0.216522	0.416368	0.781212	-0.259975	0.62058	A=0	B=0	A=B	A=0;B=0;A=B	6.Conserved	2	46	46	0	57	57	0	56	56	0	46	0	46	44	0	44	29	0	29	63	38	25	21	17	4	26	22	4	48	23	25	62	27	34	47	21	26	LOC103024576
vma21	103024585	vacuolar ATPase assembly factor VMA21	1.03363	0.00107887	UP	295.095	298.639	469.202	630.745	333.054	213.941	338.291	456.385	232.231	207.302	446.931	479.232	481.444	704.226	626.338	561.672	vacuole; endoplasmic reticulum membrane; ER to Golgi transport vesicle membrane; integral component of membrane; endoplasmic reticulum-Golgi intermediate compartment membrane; vacuolar proton-transporting V-type ATPase complex assembly	1.29392	0.314851	0.000397924	0.96306	0.662955	0.421794	0.330865	0.684108	A!=0	B=0	A=B	A!=0;B=0;A=B	7.Ambiguous	1.29392	0.314851	0.000397924	0.976373	0.414208	0.067823	0.317552	0.576831	A!=0	B=0	A=B	A!=0;B=0;A=B	7.Ambiguous	1.03363	0.27213	0.00107887	0.96306	0.662955	0.421794	0.0705723	0.928506	A!=0	B=0	A=B	A!=0;B=0;A=B	7.Ambiguous	1.03363	0.27213	0.00107887	0.976373	0.414208	0.067823	0.057259	0.914417	A!=0	B=0	A=B	A!=0;B=0;A=B	7.Ambiguous	4	32	32	0	33	33	0	43	43	0	86	0	86	79	0	79	41	0	41	39	15	24	17	10	7	13	9	4	52	20	32	64	13	50	60	25	35	LOC103024585
LOC103024587	103024587	lysine-specific demethylase 4A	-0.293074	0.251735	Not DE	638.946	476.013	570.2	518.993	613.785	652.655	650.398	595.1	362.948	469.99	636.442	534.325	539.831	478.765	529.335	548.88	negative regulation of transcription by RNA polymerase II; fibrillar center; nucleoplasm; pericentric heterochromatin; cytosol; chromatin remodeling; axon guidance; zinc ion binding; negative regulation of autophagy; positive regulation of gene expression; cardiac muscle hypertrophy in response to stress; ubiquitin protein ligase binding; histone demethylase activity (H3-K9 specific); histone H3-K9 demethylation; methylated histone binding; histone methyltransferase complex; terminal cell fate specification, open tracheal system; R8 cell development; R7 cell development; positive regulation of neuron differentiation; metal ion binding; blood vessel morphogenesis; negative regulation of astrocyte differentiation; dendrite morphogenesis; histone demethylase activity (H3-K36 specific); oxidation-reduction process; branching involved in open tracheal system development; negative regulation of cell death; histone lysine demethylation; histone H3-K36 demethylation; negative regulation of histone H3-K9 trimethylation	-0.396285	0.307037	0.359626	-0.918804	0.642599	0.43138	0.522519	0.518509	A=0	B=0	A=B	A=0;B=0;A=B	6.Conserved	-0.396285	0.307037	0.359626	-0.3543	0.380911	0.573986	-0.0419855	0.935913	A=0	B=0	A=B	A=0;B=0;A=B	6.Conserved	-0.293074	0.18692	0.251735	-0.918804	0.642599	0.43138	0.625731	0.436039	A=0	B=0	A=B	A=0;B=0;A=B	6.Conserved	-0.293074	0.18692	0.251735	-0.3543	0.380911	0.573986	0.0612261	0.894674	A=0	B=0	A=B	A=0;B=0;A=B	6.Conserved	2	71	71	0	81	81	0	57	57	0	41	1	40	40	0	40	37	0	37	56	41	15	27	24	3	21	17	4	75	42	33	70	34	36	45	28	17	LOC103024587
si:ch211-151h10.2	103024596	uncharacterized LOC103024596	-0.719653	3.65e-05	DOWN	989.052	785.851	696.702	593.633	1006.21	899.995	1060.96	801.585	742.583	813.384	693.296	663.378	733.433	651.935	640.554	488.41	NA	-0.887372	0.279442	0.00865586	-0.37907	0.476835	0.697937	-0.508302	0.421163	A!=0	B=0	A=B	A!=0;B=0;A=B	7.Ambiguous	-0.887372	0.279442	0.00865586	-0.447346	0.357857	0.414588	-0.440026	0.390343	A!=0	B=0	A=B	A!=0;B=0;A=B	7.Ambiguous	-0.719653	0.154588	3.65e-05	-0.37907	0.476835	0.697937	-0.340583	0.556167	A!=0	B=0	A=B	A!=0;B=0;A=B	7.Ambiguous	-0.719653	0.154588	3.65e-05	-0.447346	0.357857	0.414588	-0.272307	0.539796	A!=0	B=0	A=B	A!=0;B=0;A=B	7.Ambiguous	3	99	98	0	124	124	0	92	91	0	60	0	60	43	0	43	28	0	28	67	44	23	44	34	10	53	41	12	74	43	31	74	36	38	59	38	21	LOC103024596
capn9	103024604	calpain 9	-0.398038	0.0395515	Not DE	12315.2	13902.9	8540.02	9298.26	12145.9	13082	11717.6	11701.9	13716.9	16289.8	8408.78	9534.83	7676.46	8899.59	9179.32	9815.88	calcium-dependent cysteine-type endopeptidase activity; calcium ion binding; cytoplasm; proteolysis; border follicle cell migration; myoblast fusion; digestion; determination of adult lifespan; larval locomotory behavior; actin cytoskeleton; neuron remodeling; protein autoprocessing; negative regulation of smoothened signaling pathway involved in ventral spinal cord patterning; BMP signaling pathway involved in spinal cord dorsal/ventral patterning; cuticle development; neuronal cell body; sarcomere organization; defense response to fungus	-0.326075	0.172984	0.153831	0.491163	0.318655	0.379608	-0.817238	0.107103	A=0	B=0	A=B	A=0;B=0;A=B	6.Conserved	-0.326075	0.172984	0.153831	0.0387744	0.182395	0.922163	-0.36485	0.220491	A=0	B=0	A=B	A=0;B=0;A=B	6.Conserved	-0.398038	0.155713	0.0395515	0.491163	0.318655	0.379608	-0.8892	0.0899502	A=0	B=0	A=B	A=0;B=0;A=B	6.Conserved	-0.398038	0.155713	0.0395515	0.0387744	0.182395	0.922163	-0.436812	0.144404	A=0	B=0	A=B	A=0;B=0;A=B	6.Conserved	3	909	908	0	1143	1142	1	856	854	2	733	3	729	605	1	604	428	0	428	677	359	318	631	348	283	719	501	217	700	351	349	827	337	489	495	275	220	LOC103024604
tmem185	103024631	transmembrane protein 185	-0.0484608	0.912111	Not DE	626.494	559.154	652.082	604.397	558.444	658.071	662.966	769.818	532.602	375.043	532.211	687.528	736.506	638.353	668.986	505.853	integral component of membrane; dendrite	-0.931738	0.334824	0.0241262	0.349521	0.511146	0.744149	-1.28126	0.115056	A=0	B=0	A=B	A=0;B=0;A=B	6.Conserved	-0.931738	0.334824	0.0241262	-1.2346	0.46196	0.0329824	0.302867	0.626193	A=0	B=0	A=B	A=0;B=0;A=B	6.Conserved	-0.0484608	0.242807	0.912111	0.349521	0.511146	0.744149	-0.397982	0.534826	A=0	B=0	A=B	A=0;B=0;A=B	6.Conserved	-0.0484608	0.242807	0.912111	-1.2346	0.46196	0.0329824	1.18614	0.106866	A=0	B=0	A=B	A=0;B=0;A=B	6.Conserved	4	55	55	0	70	70	0	80	80	0	38	0	38	26	0	26	19	0	19	62	42	19	36	22	14	35	19	16	42	26	16	52	39	13	44	31	13	LOC103024631
bnip3la	103024632	BCL2 interacting protein 3 like a	0.153422	0.429146	Not DE	12238.4	12043.3	13310.4	13632.7	12596.7	12770.5	11347.9	11603.4	13145.4	11381	12284.3	14143	13504	12486.6	13301.1	15110.5	mitochondrial envelope; integral component of membrane; positive regulation of apoptotic process	0.255597	0.197414	0.357653	-0.0692697	0.377453	0.939388	0.324866	0.500845	A=0	B=0	A=B	A=0;B=0;A=B	6.Conserved	0.255597	0.197414	0.357653	0.0608317	0.173063	0.8601	0.194765	0.500024	A=0	B=0	A=B	A=0;B=0;A=B	6.Conserved	0.153422	0.133364	0.429146	-0.0692697	0.377453	0.939388	0.222691	0.623994	A=0	B=0	A=B	A=0;B=0;A=B	6.Conserved	0.153422	0.133364	0.429146	0.0608317	0.173063	0.8601	0.0925902	0.69486	A=0	B=0	A=B	A=0;B=0;A=B	6.Conserved	2	779	778	0	574	574	0	625	624	0	684	0	683	627	2	624	478	1	474	411	266	145	360	247	112	173	123	48	677	339	338	823	328	495	632	351	281	LOC103024632
shroom4	103024637	shroom family member 4	-0.0550462	0.880243	Not DE	1465.35	607.837	1423.22	1408.53	1585.78	1240.32	1569.96	790.996	499.227	533.289	1655.86	1428.64	1185.17	1494.02	1232.61	1498.95	cytoplasm; actin filament organization; brain development; cytoplasmic side of plasma membrane; basal plasma membrane; apical plasma membrane; cognition; actin filament binding	0.13256	0.232288	0.724714	-0.833623	0.505152	0.333141	0.966183	0.186818	A=0	B=0	A=B	A=0;B=0;A=B	6.Conserved	0.13256	0.232288	0.724714	-1.28261	0.276542	4.02e-05	1.41517	0.018267	A=0	B!=0	A=B	A=0;B!=0;A=B	7.Ambiguous	-0.0550462	0.210653	0.880244	-0.833623	0.505152	0.333141	0.778576	0.260335	A=0	B=0	A=B	A=0;B=0;A=B	6.Conserved	-0.0550462	0.210653	0.880244	-1.28261	0.276542	4.02e-05	1.22756	0.0270749	A=0	B!=0	A=B	A=0;B!=0;A=B	7.Ambiguous	12	247	247	0	201	201	0	224	224	0	272	0	272	151	1	150	145	0	145	111	85	26	54	44	10	42	33	9	283	203	80	245	150	95	143	112	31	LOC103024637
fzd7b	103024641	frizzled class receptor 7b	-0.378278	0.112353	Not DE	23359.4	40130.1	20547.1	17846	25688.4	20373.1	24016.6	29513.6	48454.3	42422.6	20017.1	20352.6	21271.6	17262.7	18876.3	17399	mesoderm formation; G protein-coupled receptor activity; frizzled binding; protein binding; phosphatidylinositol-4,5-bisphosphate binding; integral component of plasma membrane; homophilic cell adhesion via plasma membrane adhesion molecules; G protein-coupled receptor signaling pathway; multicellular organism development; border follicle cell migration; segment polarity determination; salivary gland morphogenesis; R3/R4 cell fate commitment; protein localization; asymmetric cell division; dorsal/ventral axis specification; negative regulation of cell-substrate adhesion; skeletal muscle satellite cell maintenance involved in skeletal muscle regeneration; integral component of membrane; Wnt signaling pathway; ommatidial rotation; sensory organ precursor cell fate determination; Wnt-protein binding; stem cell population maintenance; PDZ domain binding; regulation of actin filament bundle assembly; T cell differentiation in thymus; substrate adhesion-dependent cell spreading; regulation of tube length, open tracheal system; regulation of hemocyte proliferation; chitin-based larval cuticle pattern formation; imaginal disc-derived wing hair site selection; non-canonical Wnt signaling pathway via JNK cascade; negative regulation of ectodermal cell fate specification; Wnt-activated receptor activity; establishment of epithelial cell apical/basal polarity; syndecan binding; negative regulation of Notch signaling pathway; positive regulation of axon extension; positive regulation of transcription, DNA-templated; positive regulation of JNK cascade; somatic stem cell division; recycling endosome membrane; convergent extension involved in gastrulation; positive regulation of epithelial cell proliferation involved in wound healing; Wnt signaling pathway, planar cell polarity pathway; mesenchymal to epithelial transition; regulation of canonical Wnt signaling pathway; cellular response to retinoic acid; positive regulation of axon guidance; negative regulation of cardiac muscle cell differentiation	-0.794383	0.174844	7.4e-05	-0.281308	0.293162	0.626827	-0.513076	0.222675	A!=0	B=0	A=B	A!=0;B=0;A=B	7.Ambiguous	-0.794383	0.174844	7.4e-05	-0.373348	0.143301	0.0386633	-0.421035	0.138767	A!=0	B=0	A=B	A!=0;B=0;A=B	7.Ambiguous	-0.378278	0.184155	0.112353	-0.281308	0.293162	0.626827	-0.0969703	0.795753	A=0	B=0	A=B	A=0;B=0;A=B	6.Conserved	-0.378278	0.184155	0.112353	-0.373348	0.143301	0.0386633	-0.00492975	0.984214	A=0	B=0	A=B	A=0;B=0;A=B	6.Conserved	4	2284	2276	0	1945	1939	2	2085	2082	0	1091	0	1089	992	0	988	695	0	694	2024	1397	626	2034	1471	560	1338	983	353	1668	920	747	1758	826	929	1384	901	483	LOC103024641
dnajb1a	103024650	DnaJ heat shock protein family (Hsp40) member B1a	-0.115416	0.749677	Not DE	1295.27	1172.44	1297.96	1191.11	1432.84	1019.15	1433.81	1558.7	1001.24	957.387	1398.44	1160.72	1334.73	1314.06	1256.86	1002.4	negative regulation of transcription by RNA polymerase II; ATPase activator activity; lens development in camera-type eye; transcription corepressor activity; nucleoplasm; cytosol; response to unfolded protein; transcription factor binding; postsynaptic density; Hsp70 protein binding; positive regulation of ATPase activity; positive regulation of crystal cell differentiation; neuronal cell body; dendritic spine; negative regulation of Notch signaling pathway; protein stabilization; unfolded protein binding; chaperone cofactor-dependent protein refolding; chaperone binding; ATPase binding; sperm head; negative regulation of inclusion body assembly; negative regulation of transcription from RNA polymerase II promoter in response to stress; postsynaptic cytosol; regulation of cellular response to heat	-0.192018	0.298041	0.685932	0.00542285	0.496089	0.997485	-0.197441	0.753699	A=0	B=0	A=B	A=0;B=0;A=B	6.Conserved	-0.192018	0.298041	0.685932	-0.577763	0.411073	0.341107	0.385745	0.493549	A=0	B=0	A=B	A=0;B=0;A=B	6.Conserved	-0.115416	0.221651	0.749677	0.00542285	0.496089	0.997485	-0.120839	0.839393	A=0	B=0	A=B	A=0;B=0;A=B	6.Conserved	-0.115416	0.221651	0.749677	-0.577763	0.411073	0.341107	0.462347	0.393605	A=0	B=0	A=B	A=0;B=0;A=B	6.Conserved	3	95	95	0	62	62	0	81	80	0	73	2	71	54	2	52	35	1	34	79	43	36	51	34	17	41	35	6	102	69	33	69	24	45	51	36	14	LOC103024650
zgc:101559	103024663	Rab33B_Rab33A domain-containing protein	-0.206042	0.610424	Not DE	540.726	578.356	499.314	464.333	488.01	523.568	610.599	760.288	550.68	424.099	340.331	550.173	607.438	533.093	501.739	358.167	Golgi membrane; GTPase activity; GTP binding; endoplasmic reticulum membrane; intracellular protein transport; endoplasmic reticulum to Golgi vesicle-mediated transport; Rab protein signal transduction	0.30388	0.390848	0.610794	-0.281414	0.673555	0.859907	0.585293	0.503603	A=0	B=0	A=B	A=0;B=0;A=B	6.Conserved	0.30388	0.390848	0.610794	0.746635	0.524289	0.333948	-0.442755	0.538341	A=0	B=0	A=B	A=0;B=0;A=B	6.Conserved	-0.206042	0.261468	0.610424	-0.281414	0.673555	0.859907	0.0753711	0.92446	A=0	B=0	A=B	A=0;B=0;A=B	6.Conserved	-0.206042	0.261468	0.610424	0.746635	0.524289	0.333948	-0.952677	0.204343	A=0	B=0	A=B	A=0;B=0;A=B	6.Conserved	1	28	28	0	46	46	0	28	28	0	47	0	47	39	0	39	13	0	13	46	31	15	35	25	10	10	8	2	23	9	14	47	15	32	37	15	22	LOC103024663
rps17	103024674	ribosomal protein S17	-0.492754	0.273402	Not DE	4120.27	6904.97	2433.78	2834.6	3131.31	5750.22	3479.26	3448.83	7639.99	9626.1	2667.37	2589.36	2044.6	2031.86	2579.78	3892.16	structural constituent of ribosome; ribosome; translation	-0.150595	0.242403	0.698822	0.314692	0.429223	0.723108	-0.465287	0.411682	A=0	B=0	A=B	A=0;B=0;A=B	6.Conserved	-0.150595	0.242403	0.698822	0.215214	0.175803	0.427874	-0.365809	0.294868	A=0	B=0	A=B	A=0;B=0;A=B	6.Conserved	-0.492754	0.326285	0.273402	0.314692	0.429223	0.723108	-0.807446	0.213533	A=0	B=0	A=B	A=0;B=0;A=B	6.Conserved	-0.492754	0.326285	0.273402	0.215214	0.175803	0.427874	-0.707968	0.149973	A=0	B=0	A=B	A=0;B=0;A=B	6.Conserved	4	749	749	0	1359	1358	0	783	782	0	623	0	623	638	0	637	623	0	621	713	434	279	1225	761	463	1280	860	418	668	312	356	704	272	432	460	239	221	LOC103024674
zgc:162730	103024694	uncharacterized LOC103024694	0.539703	0.0135233	Not DE	594.038	817.423	788.543	872.747	647.996	595.784	538.333	702.049	974.815	775.405	671.186	859.599	834.844	778.248	865.5	974.494	metal ion binding	1.10961	0.325321	0.00433842	0.33078	0.565111	0.789447	0.77883	0.313409	A!=0	B=0	A=B	A!=0;B=0;A=B	7.Ambiguous	1.10961	0.325321	0.00433842	-0.33498	0.496826	0.707278	1.44459	0.0819861	A!=0	B=0	A=B	A!=0;B=0;A=B	7.Ambiguous	0.539703	0.181156	0.0135233	0.33078	0.565111	0.789447	0.208922	0.753293	A=0	B=0	A=B	A=0;B=0;A=B	6.Conserved	0.539703	0.181156	0.0135233	-0.33498	0.496826	0.707278	0.874683	0.213571	A=0	B=0	A=B	A=0;B=0;A=B	6.Conserved	1	38	38	0	38	38	0	24	24	0	68	0	68	51	0	51	44	0	44	34	18	16	35	18	17	29	24	5	38	12	26	52	30	22	38	27	11	LOC103024694
kdm2aa	103024695	lysine (K)-specific demethylase 2Aa	-0.290736	0.230797	Not DE	5101.28	7333.65	4806.56	4149.01	5552.24	4982.02	4769.59	5386.61	8154.51	8459.82	4578.28	5202.12	4639.27	4158.8	4294.89	3993.33	nuclear chromatin; DNA-binding transcription factor activity, RNA polymerase II-specific; in utero embryonic development; neural tube closure; heart looping; DNA binding; protein binding; nucleus; nucleoplasm; double-strand break repair via nonhomologous end joining; regulation of transcription by RNA polymerase II; segment specification; larval somatic muscle development; sex determination; methyltransferase activity; zinc ion binding; positive regulation of gene expression; negative regulation of gene expression; SCF ubiquitin ligase complex; neuron differentiation; SCF-dependent proteasomal ubiquitin-dependent protein catabolic process; PcG protein complex; methylation; positive regulation of histone ubiquitination; histone H2A ubiquitination; histone demethylase activity (H3-trimethyl-K4 specific); histone H3-K4 demethylation, trimethyl-H3-K4-specific; multicellular organism growth; negative regulation of apoptotic process; unmethylated CpG binding; histone demethylase activity (H3-K36 specific); oxidation-reduction process; neuroepithelial cell differentiation; histone H3-K36 demethylation	-0.17782	0.190542	0.532547	0.0344144	0.329992	0.965477	-0.212234	0.614146	A=0	B=0	A=B	A=0;B=0;A=B	6.Conserved	-0.17782	0.190542	0.532547	-0.172966	0.194601	0.594992	-0.00485435	0.986633	A=0	B=0	A=B	A=0;B=0;A=B	6.Conserved	-0.290736	0.178857	0.230797	0.0344144	0.329992	0.965477	-0.325151	0.448528	A=0	B=0	A=B	A=0;B=0;A=B	6.Conserved	-0.290736	0.178857	0.230797	-0.172966	0.194601	0.594992	-0.11777	0.679109	A=0	B=0	A=B	A=0;B=0;A=B	6.Conserved	5	444	444	0	448	447	1	364	363	0	381	0	381	276	0	275	197	0	197	349	229	120	398	257	141	330	238	92	372	192	180	434	194	240	327	199	128	LOC103024695
slc6a16a	103024696	solute carrier family 6 member 16a	0.520596	0.0143235	Not DE	2231.97	2549.55	3069.29	3229.22	2696.63	1859.57	2139.72	2996.68	2389.06	2262.92	2947.69	3313.12	2947.05	3320.11	3385.9	2981.63	neurotransmitter:sodium symporter activity; neurotransmitter transport; integral component of membrane; transmembrane transport	0.927216	0.286298	0.00718154	1.10042	0.532545	0.184273	-0.173202	0.792789	A!=0	B=0	A=B	A!=0;B=0;A=B	7.Ambiguous	0.927216	0.286298	0.00718154	1.10033	0.377003	0.0178119	-0.173116	0.734374	A!=0	B=0	A=B	A!=0;B=0;A=B	7.Ambiguous	0.520596	0.175995	0.0143235	1.10042	0.532545	0.184273	-0.579822	0.392932	A=0	B=0	A=B	A=0;B=0;A=B	6.Conserved	0.520596	0.175995	0.0143235	1.10033	0.377003	0.0178119	-0.579736	0.262803	A=0	B=0	A=B	A=0;B=0;A=B	6.Conserved	1	55	55	0	48	48	0	43	43	0	87	0	87	78	1	76	48	3	45	53	20	33	27	18	9	40	20	19	73	29	44	74	18	56	68	21	47	LOC103024696
tmem30b	103024713	transmembrane protein 30B	-0.348965	0.451172	Not DE	2311.16	1545.64	1926.05	1776.04	2031.53	2161.07	2740.89	2616.53	920.581	1099.81	1870.64	1801.46	2106.06	1953.77	2159.15	1215.21	endoplasmic reticulum; Golgi apparatus; plasma membrane; organic anion transmembrane transporter activity; aminophospholipid flippase activity; organophosphate ester transmembrane transporter activity; aminophospholipid transport; integral component of membrane; phospholipid translocation; positive regulation of protein exit from endoplasmic reticulum; anion transmembrane transport	-0.113952	0.294271	0.823434	-0.594341	0.733846	0.691685	0.480389	0.591909	A=0	B=0	A=B	A=0;B=0;A=B	6.Conserved	-0.113952	0.294271	0.823434	0.766002	0.289911	0.0356124	-0.879954	0.100204	A=0	B=0	A=B	A=0;B=0;A=B	6.Conserved	-0.348965	0.316373	0.451172	-0.594341	0.733846	0.691685	0.245376	0.780799	A=0	B=0	A=B	A=0;B=0;A=B	6.Conserved	-0.348965	0.316373	0.451172	0.766002	0.289911	0.0356124	-1.11497	0.0606118	A=0	B=0	A=B	A=0;B=0;A=B	6.Conserved	2	134	134	0	134	132	2	164	163	1	144	0	144	135	0	135	41	1	40	125	93	32	24	19	5	16	11	5	133	54	79	140	33	107	117	54	63	LOC103024713
tmem107	103024721	transmembrane protein 107	-0.256289	0.343988	Not DE	570.646	887.331	535.027	475.901	509.14	650.849	551.948	695.695	945.612	1020.69	559.059	461.119	584.903	426.474	494.213	507.016	integral component of membrane; neural tube patterning; MKS complex; embryonic digit morphogenesis; protein localization to ciliary transition zone; non-motile cilium assembly	0.114745	0.267206	0.7991	0.975165	0.405016	0.096328	-0.86042	0.161864	A=0	B=0	A=B	A=0;B=0;A=B	6.Conserved	0.114745	0.267206	0.7991	0.0600815	0.352739	0.940774	0.0546638	0.908061	A=0	B=0	A=B	A=0;B=0;A=B	6.Conserved	-0.256289	0.191642	0.343988	0.975165	0.405016	0.096328	-1.23145	0.0749268	A=0	B=0	A=B	A=0;B=0;A=B	6.Conserved	-0.256289	0.191642	0.343988	0.0600815	0.352739	0.940774	-0.31637	0.486705	A=0	B=0	A=B	A=0;B=0;A=B	6.Conserved	3	91	91	0	131	131	0	89	89	0	81	0	81	102	0	102	68	0	68	103	39	64	90	45	45	106	68	38	111	50	61	77	27	50	104	64	39	LOC103024721
thap11	103024727	THAP domain containing 11	0.000771433	0.998377	Not DE	433.397	733.538	456.423	433.603	429.65	443.227	427.315	522.036	920.581	757.998	480.885	440.743	447.64	393.877	503.412	403.52	negative regulation of transcription by RNA polymerase II; RNA polymerase II cis-regulatory region sequence-specific DNA binding; DNA-binding transcription repressor activity, RNA polymerase II-specific; DNA binding; nucleus; nucleoplasm; zinc ion binding; intercellular bridge; metal ion binding	0.112824	0.303227	0.831248	0.632057	0.497881	0.493386	-0.519233	0.433168	A=0	B=0	A=B	A=0;B=0;A=B	6.Conserved	0.112824	0.303227	0.831248	0.0979782	0.365592	0.898126	0.014846	0.976611	A=0	B=0	A=B	A=0;B=0;A=B	6.Conserved	0.000771433	0.206761	0.998377	0.632057	0.497881	0.493386	-0.631285	0.335443	A=0	B=0	A=B	A=0;B=0;A=B	6.Conserved	0.000771433	0.206761	0.998377	0.0979782	0.365592	0.898126	-0.0972067	0.831154	A=0	B=0	A=B	A=0;B=0;A=B	6.Conserved	2	80	80	0	63	63	0	58	56	0	69	0	69	70	0	70	30	0	30	47	17	29	56	36	20	55	36	19	67	31	36	76	31	45	55	31	24	LOC103024727
kmt2ba	103024771	lysine (K)-specific methyltransferase 2Ba	0.167548	0.508824	Not DE	4090.4	3847.22	5008.09	4604.93	4948.52	3302.99	4019.69	3715.67	4055.01	3771	5312.64	5069.29	4642.35	5083.74	4658.65	4072.41	DNA-binding transcription factor activity, RNA polymerase II-specific; ovarian follicle development; DNA binding; protein binding; nucleus; chromatin remodeling; regulation of transcription by RNA polymerase II; memory; zinc ion binding; oocyte differentiation; gene silencing; transferase activity; ovulation; histone methyltransferase complex; histone methyltransferase activity (H3-K4 specific); regulation of megakaryocyte differentiation; chromatin-mediated maintenance of transcription; regulation of histone H3-K4 methylation; histone H3-K4 trimethylation	0.0938678	0.197275	0.775826	0.00990607	0.304186	0.989229	0.0839617	0.830007	A=0	B=0	A=B	A=0;B=0;A=B	6.Conserved	0.0938678	0.197275	0.775826	-0.370932	0.184508	0.132506	0.4648	0.160726	A=0	B=0	A=B	A=0;B=0;A=B	6.Conserved	0.167548	0.16969	0.508824	0.00990607	0.304186	0.989229	0.157642	0.680344	A=0	B=0	A=B	A=0;B=0;A=B	6.Conserved	0.167548	0.16969	0.508824	-0.370932	0.184508	0.132506	0.53848	0.0986674	A=0	B=0	A=B	A=0;B=0;A=B	6.Conserved	18	706	705	0	546	546	0	576	575	0	682	2	678	488	0	488	343	0	343	386	231	155	371	248	122	338	253	85	800	477	322	743	309	432	544	358	186	LOC103024771
rbfox2	103024777	RNA binding fox-1 homolog 2	-0.00744314	0.985182	Not DE	21646.7	19932	24289.8	21530.7	23583.4	19758.4	21598.2	25345.8	19350.3	15099.8	23854	23892.2	25123.2	23261.9	24402.1	16928.1	regulation of alternative mRNA splicing, via spliceosome; transcription corepressor activity; RNA binding; mRNA 3'-UTR binding; nucleoplasm; cytosol; imaginal disc-derived wing vein specification; memory; transcription factor binding; fibroblast growth factor receptor signaling pathway; regulation of definitive erythrocyte differentiation; negative regulation of translation; radial glia guided migration of Purkinje cell; intracellular estrogen receptor signaling pathway; germarium-derived oocyte differentiation; regulation of cell population proliferation; regulation of RNA splicing; transcription regulatory region DNA binding; negative regulation of transcription, DNA-templated; positive regulation of transcription, DNA-templated; dendrite morphogenesis; neuromuscular process controlling balance	-0.0689236	0.175835	0.821558	-0.102358	0.342497	0.902661	0.0334343	0.936292	A=0	B=0	A=B	A=0;B=0;A=B	6.Conserved	-0.0689236	0.175835	0.821558	-0.346561	0.138245	0.0488022	0.277637	0.285809	A=0	B=0	A=B	A=0;B=0;A=B	6.Conserved	-0.00744314	0.204271	0.985182	-0.102358	0.342497	0.902661	0.0949148	0.826048	A=0	B=0	A=B	A=0;B=0;A=B	6.Conserved	-0.00744314	0.204271	0.985182	-0.346561	0.138245	0.0488022	0.339118	0.250294	A=0	B=0	A=B	A=0;B=0;A=B	6.Conserved	19	7280	7268	2	7706	7699	3	7040	7023	2	6988	19	6960	6131	24	6091	3249	13	3226	6956	4525	2419	3884	2617	1261	2812	2104	705	8162	4804	3335	7893	3385	4491	6640	4232	2400	LOC103024777
u2af2a	103024792	U2 small nuclear RNA auxiliary factor 2a	0.153977	0.500401	Not DE	8825.48	9405.74	9879.24	9838.11	9682.72	8604.57	8189.15	10122	10255.7	7839.5	9162.09	10745.4	9730.28	9803.47	10642.7	9068.15	commitment complex; regulation of alternative mRNA splicing, via spliceosome; mRNA 3'-splice site recognition; nematode larval development; mRNA binding; mRNA processing; mRNA export from nucleus; germ cell development; poly-pyrimidine tract binding; RNA splicing; embryo development ending in birth or egg hatching; embryonic body morphogenesis; nuclear speck; enzyme binding; pre-mRNA 3'-splice site binding; mRNA 3'-end processing; negative regulation of protein ubiquitination; positive regulation of RNA splicing; female sex differentiation; positive regulation of RNA export from nucleus; negative regulation of mRNA splicing, via spliceosome; developmental growth; regulation of gene silencing; C2H2 zinc finger domain binding; U2-type prespliceosome; U2AF	0.297784	0.175588	0.207205	0.491912	0.286617	0.308133	-0.194129	0.600476	A=0	B=0	A=B	A=0;B=0;A=B	6.Conserved	0.297784	0.175588	0.207205	0.218576	0.164822	0.377655	0.0792076	0.758794	A=0	B=0	A=B	A=0;B=0;A=B	6.Conserved	0.153977	0.153441	0.500401	0.491912	0.286617	0.308133	-0.337935	0.373662	A=0	B=0	A=B	A=0;B=0;A=B	6.Conserved	0.153977	0.153441	0.500401	0.218576	0.164822	0.377655	-0.0645986	0.788532	A=0	B=0	A=B	A=0;B=0;A=B	6.Conserved	7	970	967	1	999	997	0	848	846	0	1108	5	1102	999	4	994	567	1	566	786	440	346	659	364	295	506	346	157	987	493	494	1150	437	712	806	397	408	LOC103024792
ndrg1a	103024803	N-myc downstream regulated 1a	0.408349	0.46922	Not DE	655.532	938.979	808.603	906.434	195.204	1037.21	734.186	686.165	1198.7	932.068	791.21	869.41	765.188	584.025	1199.16	936.119	nucleus; cytoplasm; centrosome; cytosol; microtubule; plasma membrane; adherens junction; signal transduction; microtubule binding; negative regulation of cell population proliferation; response to metal ion; Rab GTPase binding; DNA damage response, signal transduction by p53 class mediator; peripheral nervous system myelin maintenance; regulation of cell population proliferation; regulation of apoptotic process; gamma-tubulin binding; myelin sheath; cadherin binding; mast cell activation; positive regulation of Ras protein signal transduction; perinuclear region of cytoplasm; pronephros development; recycling endosome membrane; cellular response to hypoxia	0.22559	0.425133	0.749292	-0.589287	0.515534	0.54617	0.814877	0.291894	A=0	B=0	A=B	A=0;B=0;A=B	6.Conserved	0.22559	0.425133	0.749292	-0.623258	0.330723	0.168274	0.848848	0.194412	A=0	B=0	A=B	A=0;B=0;A=B	6.Conserved	0.408349	0.382898	0.46922	-0.589287	0.515534	0.54617	0.997636	0.201091	A=0	B=0	A=B	A=0;B=0;A=B	6.Conserved	0.408349	0.382898	0.46922	-0.623258	0.330723	0.168274	1.03161	0.112559	A=0	B=0	A=B	A=0;B=0;A=B	6.Conserved	3	23	23	0	120	120	0	80	80	0	47	0	47	92	0	92	52	0	52	60	46	14	81	54	27	50	44	6	94	59	35	94	48	46	68	45	23	LOC103024803
tbc1d12a	103024809	TBC1 domain family, member 12a	-0.259393	0.0513926	Not DE	2544.07	2831.2	2462.65	2121.36	2644.31	2389.46	2598.45	2681.13	2843.79	2968.69	2477.07	2456.54	2454.34	2196.89	2097.27	2069.93	GTPase activator activity; autophagosome; intracellular protein transport; Rab GTPase binding; regulation of vesicle fusion; recycling endosome; activation of GTPase activity; regulation of autophagosome assembly	-0.238637	0.33722	0.650666	0.68485	0.512328	0.468303	-0.923487	0.217368	A=0	B=0	A=B	A=0;B=0;A=B	6.Conserved	-0.238637	0.33722	0.650666	-0.30021	0.44202	0.705175	0.0615725	0.917503	A=0	B=0	A=B	A=0;B=0;A=B	6.Conserved	-0.259393	0.106319	0.0513925	0.68485	0.512328	0.468303	-0.944243	0.202812	A=0	B=0	A=B	A=0;B=0;A=B	6.Conserved	-0.259393	0.106319	0.0513925	-0.30021	0.44202	0.705175	0.0408166	0.935883	A=0	B=0	A=B	A=0;B=0;A=B	6.Conserved	1	49	49	0	49	49	0	49	49	0	37	1	36	40	0	40	19	0	19	43	25	18	35	16	18	49	31	18	62	36	25	62	27	35	29	18	11	LOC103024809
LOC103024827	103024827	mucin-19-like	-0.248114	0.720565	Not DE	372.134	997.778	248.403	303.122	501.09	284.352	330.96	532.625	550.68	1910.03	270.054	292.822	182.334	147.365	195.678	566.323	NA	-0.590782	0.42915	0.322052	-4.59944	1.5293	0.0235522	4.00866	0.110788	A=0	B=0	A=B	A=0;B=0;A=B	6.Conserved	-0.590782	0.42915	0.322052	7.15378	1.28526	4.35e-07	-7.74456	0.0182121	A=0	B!=0	A=B	A=0;B!=0;A=B	7.Ambiguous	-0.248114	0.429707	0.720565	-4.59944	1.5293	0.0235522	4.35133	0.0951083	A=0	B=0	A=B	A=0;B=0;A=B	6.Conserved	-0.248114	0.429707	0.720565	7.15378	1.28526	4.35e-07	-7.40189	0.0201963	A=0	B!=0	A=B	A=0;B!=0;A=B	7.Ambiguous	5	72	72	0	42	42	0	44	44	0	19	0	19	18	0	18	37	0	37	66	66	0	43	38	5	148	148	0	30	0	30	40	0	40	15	0	15	LOC103024827
LOC103024834	103024834	plectin-like	-0.130585	0.823281	Not DE	1882.32	565.74	2289.02	1702.51	2221.7	1304.41	2120.86	858.765	265.606	572.85	3201.95	1525.24	2139.86	2020.32	1825.49	1261.73	astral microtubule; microtubule bundle formation; actin binding; structural constituent of cytoskeleton; cytosol; cytoskeleton; brush border; focal adhesion; muscle tendon junction; cytoskeleton organization; negative regulation of microtubule depolymerization; dorsal closure; sensory organ development; apposition of dorsal and ventral imaginal disc-derived wing surfaces; female pregnancy; response to nutrient; microtubule binding; structural constituent of muscle; basal plasma membrane; axon midline choice point recognition; determination of muscle attachment site; mushroom body development; apical plasma membrane; sarcoplasm; actin cytoskeleton organization; hemidesmosome; filopodium; ankyrin binding; oocyte fate determination; epithelial cell differentiation; hemidesmosome assembly; branch fusion, open tracheal system; lumen formation, open tracheal system; microtubule plus-end; zymogen binding; sarcolemma; cysteine-type endopeptidase inhibitor activity involved in apoptotic process; costamere; cortical microtubule organization; axonal growth cone; intermediate filament cytoskeleton; fusome; positive regulation of axon extension; protein N-terminus binding; perinuclear region of cytoplasm; dendrite morphogenesis; positive regulation of filopodium assembly; caspase binding; positive regulation of brood size; protease inhibitor complex; positive regulation of apoptotic process involved in development; positive regulation of fertilization; inhibition of cysteine-type endopeptidase activity involved in apoptotic process	0.0627341	0.266433	0.891757	-0.493228	0.48706	0.603446	0.555962	0.388283	A=0	B=0	A=B	A=0;B=0;A=B	6.Conserved	0.0627341	0.266433	0.891757	-1.03805	0.319039	0.00690102	1.10078	0.0589604	A=0	B!=0	A=B	A=0;B!=0;A=B	7.Ambiguous	-0.130585	0.344405	0.823281	-0.493228	0.48706	0.603446	0.362643	0.57948	A=0	B=0	A=B	A=0;B=0;A=B	6.Conserved	-0.130585	0.344405	0.823281	-1.03805	0.319039	0.00690102	0.907462	0.125803	A=0	B!=0	A=B	A=0;B!=0;A=B	7.Ambiguous	16	272	272	0	190	190	0	268	268	0	307	0	306	209	0	208	97	0	97	99	67	32	44	32	12	57	48	9	506	348	158	215	134	81	240	165	75	LOC103024834
ctdspl2a	103024839	CTD (carboxy-terminal domain, RNA polymerase II, polypeptide A) small phosphatase like 2a	-0.09978	0.700124	Not DE	2173.73	3302.61	2089.96	2025.36	2244.84	2013.03	2263.3	3033.74	3717.09	3157	2290.72	1861.84	2117.33	1818.63	2378.24	1879.22	phosphoprotein phosphatase activity; protein dephosphorylation	0.18611	0.207476	0.549878	0.16202	0.344969	0.83882	0.0240896	0.955745	A=0	B=0	A=B	A=0;B=0;A=B	6.Conserved	0.18611	0.207476	0.549878	0.565627	0.237972	0.0650893	-0.379517	0.296768	A=0	B=0	A=B	A=0;B=0;A=B	6.Conserved	-0.09978	0.161401	0.700124	0.16202	0.344969	0.83882	-0.2618	0.543824	A=0	B=0	A=B	A=0;B=0;A=B	6.Conserved	-0.09978	0.161401	0.700124	0.565627	0.237972	0.0650893	-0.665407	0.0906831	A=0	B=0	A=B	A=0;B=0;A=B	6.Conserved	3	213	213	0	217	216	0	184	184	0	206	3	201	203	5	198	124	2	122	249	154	94	218	120	97	187	146	41	222	94	125	222	64	157	166	79	85	LOC103024839
LOC103024855	103024855	thymosin beta-11-like	-0.987787	6.42e-05	DOWN	20320.9	19779.5	11517	9982.35	15755.2	24766.6	20440.9	15055.4	25557.9	18725.2	10765.8	11660.1	12125.2	8776	9988.79	11182.3	heart looping; atrioventricular valve morphogenesis; actin monomer binding; cytoplasm; cytoskeleton; regulation of cell migration; atrioventricular canal development; sequestering of actin monomers	-4.97811	0.31174	2.35e-54	-2.47965	1.27463	0.224318	-2.49846	0.183493	A!=0	B=0	A=B	A!=0;B=0;A=B	7.Ambiguous	-4.97811	0.31174	2.35e-54	-1.91877	0.779475	0.0541673	-3.05934	0.0443639	A!=0	B=0	A=B	A!=0;B=0;A=B	7.Ambiguous	-0.987787	0.218324	6.42e-05	-2.47965	1.27463	0.224318	1.49186	0.362233	A!=0	B=0	A=B	A!=0;B=0;A=B	7.Ambiguous	-0.987787	0.218324	6.42e-05	-1.91877	0.779475	0.0541673	0.930987	0.355112	A!=0	B=0	A=B	A!=0;B=0;A=B	7.Ambiguous	2	549	498	50	1114	1100	14	851	810	41	18	0	18	20	0	20	21	0	21	44	19	25	592	548	43	210	204	6	139	61	78	183	157	26	229	211	18	LOC103024855
gng5	103024858	guanine nucleotide binding protein (G protein), gamma 5	-0.0208499	0.958708	Not DE	3376.58	5238.36	3202.35	3327.42	3109.18	3456.45	3564.1	3974.04	6738.88	5002.15	3037.71	3365.19	3204.16	2627.43	3189.39	4165.44	GTPase activity; heterotrimeric G-protein complex; G protein-coupled receptor signaling pathway; G-protein beta/gamma-subunit complex; G-protein beta-subunit binding	0.433476	0.221531	0.13628	-0.367135	0.367405	0.609957	0.800611	0.150843	A=0	B=0	A=B	A=0;B=0;A=B	6.Conserved	0.433476	0.221531	0.13628	1.65399	0.202887	1.58e-14	-1.22052	0.0155487	A=0	B!=0	A=B	A=0;B!=0;A=B	7.Ambiguous	-0.0208499	0.215001	0.958708	-0.367135	0.367405	0.609957	0.346285	0.471681	A=0	B=0	A=B	A=0;B=0;A=B	6.Conserved	-0.0208499	0.215001	0.958708	1.65399	0.202887	1.58e-14	-1.67484	0.00483427	A=0	B!=0	A!=B	A=0;B!=0;A!=B	5.Compensatory	3	611	610	1	788	788	0	639	637	2	647	0	647	665	1	664	686	1	685	747	528	219	857	667	190	916	666	250	789	139	650	758	160	597	572	194	378	LOC103024858
tubb2b	103024866	tubulin, beta 2b	-0.516089	0.159492	Not DE	180738	341095	125509	123442	161014	212271	168929	195193	361708	466385	135173	136958	104395	99308.1	108775	162244	GTPase activity; structural constituent of cytoskeleton; GTP binding; cytoplasm; microtubule; cytoskeleton organization; microtubule-based process	-0.727409	0.226005	0.00760625	-0.061634	0.381844	0.946047	-0.665775	0.223694	A!=0	B=0	A=B	A!=0;B=0;A=B	7.Ambiguous	-0.727409	0.226005	0.00760625	-0.328282	0.182038	0.193346	-0.399127	0.244045	A!=0	B=0	A=B	A!=0;B=0;A=B	7.Ambiguous	-0.516089	0.277833	0.159492	-0.061634	0.381844	0.946047	-0.454455	0.395131	A=0	B=0	A=B	A=0;B=0;A=B	6.Conserved	-0.516089	0.277833	0.159492	-0.328282	0.182038	0.193346	-0.187807	0.606506	A=0	B=0	A=B	A=0;B=0;A=B	6.Conserved	5	31056	30998	19	47759	47676	26	31503	31460	12	16365	13	16336	14991	19	14961	16698	42	16643	31284	20987	10266	37902	24116	13757	49141	36993	12085	25770	13426	12321	27400	13427	13960	15636	10031	5597	LOC103024866
LOC103024868	103024868	kunitz-type protease inhibitor 1-like	-0.0988681	0.65598	Not DE	2494.69	1974.46	2496.28	2325.69	2718.77	2177.32	2587.98	1978.02	2051.14	1894.2	2513.4	2482.2	2493.26	2383.64	2563.05	2030.39	neural tube closure; serine-type endopeptidase inhibitor activity; extracellular region; plasma membrane; epidermis development; negative regulation of endopeptidase activity; membrane; extracellular matrix organization; positive regulation of glial cell differentiation; branching involved in labyrinthine layer morphogenesis; placenta blood vessel development; negative regulation of neural precursor cell proliferation	-0.735936	0.219425	0.00514514	-0.477806	0.358109	0.469617	-0.25813	0.578432	A!=0	B=0	A=B	A!=0;B=0;A=B	7.Ambiguous	-0.735936	0.219425	0.00514514	-0.399646	0.247762	0.258184	-0.336289	0.36782	A!=0	B=0	A=B	A!=0;B=0;A=B	7.Ambiguous	-0.0988681	0.140882	0.65598	-0.477806	0.358109	0.469617	0.378938	0.407198	A=0	B=0	A=B	A=0;B=0;A=B	6.Conserved	-0.0988681	0.140882	0.65598	-0.399646	0.247762	0.258184	0.300778	0.364968	A=0	B=0	A=B	A=0;B=0;A=B	6.Conserved	4	273	272	1	272	272	0	275	273	0	180	1	179	126	0	126	78	0	78	154	108	46	136	99	36	141	112	29	200	114	86	178	80	98	168	111	57	LOC103024868
bmp1a	103024888	bone morphogenetic protein 1a	-0.042293	0.896515	Not DE	5153.09	6806.91	6623.46	5000.58	5852.09	4458.45	5148.72	5254.25	7717.86	7448.63	6748.19	6722.08	6400.13	4297.34	5540.04	5164.35	skeletal system development; cartilage condensation; ossification; metalloendopeptidase activity; serine-type endopeptidase activity; calcium ion binding; protein binding; extracellular region; proteolysis; maternal specification of dorsal/ventral axis, oocyte, soma encoded; terminal region determination; amnioserosa formation; defasciculation of motor neuron axon; motor neuron axon guidance; zinc ion binding; torso signaling pathway; imaginal disc-derived wing vein morphogenesis; negative regulation of gene expression; protein processing; regulation of transforming growth factor beta receptor signaling pathway; extracellular matrix disassembly; positive regulation of BMP signaling pathway; vesicle; fin development; high-density lipoprotein particle assembly; identical protein binding; determination of ventral identity; positive regulation of cartilage development	0.0822578	0.194667	0.803021	-0.190278	0.316564	0.783298	0.272536	0.511676	A=0	B=0	A=B	A=0;B=0;A=B	6.Conserved	0.0822578	0.194667	0.803021	0.0149211	0.191516	0.977724	0.0673366	0.817373	A=0	B=0	A=B	A=0;B=0;A=B	6.Conserved	-0.042293	0.183836	0.896515	-0.190278	0.316564	0.783298	0.147985	0.711459	A=0	B=0	A=B	A=0;B=0;A=B	6.Conserved	-0.042293	0.183836	0.896515	0.0149211	0.191516	0.977724	-0.0572141	0.839922	A=0	B=0	A=B	A=0;B=0;A=B	6.Conserved	7	318	317	1	327	324	0	342	338	0	312	3	308	299	1	297	189	1	187	297	190	107	268	179	87	241	190	49	398	203	195	427	170	256	358	203	155	LOC103024888
zpcx	103024901	zona pellucida protein C	-0.540557	0.333748	Not DE	768.609	1775.82	510.089	497.728	1092.74	482.044	731.043	757.111	1569.99	3000.34	618.281	523.759	388.228	254.662	479.161	759.361	NA	-0.837481	0.358163	0.0656335	-8.39641	1.26864	2e-09	7.55893	0.0205561	A=0	B!=0	A=B	A=0;B!=0;A=B	7.Ambiguous	-0.837481	0.358163	0.0656335	7.89886	1.24569	5.13e-09	-8.73634	0.0141696	A=0	B!=0	A=B	A=0;B!=0;A=B	7.Ambiguous	-0.540557	0.3971	0.333748	-8.39641	1.26864	2e-09	7.85586	0.0178178	A=0	B!=0	A=B	A=0;B!=0;A=B	7.Ambiguous	-0.540557	0.3971	0.333748	7.89886	1.24569	5.13e-09	-8.43942	0.0143378	A=0	B!=0	A=B	A=0;B!=0;A=B	7.Ambiguous	2	99	99	0	70	70	0	77	77	0	26	0	26	30	0	30	43	0	43	77	77	0	115	115	0	191	191	0	56	0	56	54	0	54	29	0	29	LOC103024901
arhgap11a	103024903	Rho GTPase activating protein 11A	-0.100627	0.737248	Not DE	6100.29	7015.93	6238.03	5678.31	5536.14	6106.79	6657.94	8800.49	7037.86	5209.45	5941.97	6451.9	6320.23	5910.2	5770.84	5353.9	GTPase activator activity; cytosol; signal transduction; cerebral cortex development; positive regulation of GTPase activity; regulation of small GTPase mediated signal transduction	0.116129	0.20741	0.73181	0.754739	0.355812	0.167694	-0.63861	0.212693	A=0	B=0	A=B	A=0;B=0;A=B	6.Conserved	0.116129	0.20741	0.73181	0.976101	0.234836	0.000298156	-0.859972	0.0525205	A=0	B!=0	A=B	A=0;B!=0;A=B	7.Ambiguous	-0.100627	0.184653	0.737248	0.754739	0.355812	0.167694	-0.855366	0.122441	A=0	B=0	A=B	A=0;B=0;A=B	6.Conserved	-0.100627	0.184653	0.737248	0.976101	0.234836	0.000298156	-1.07673	0.024851	A=0	B!=0	A=B	A=0;B!=0;A=B	7.Ambiguous	2	287	281	6	343	341	0	386	361	25	369	0	368	282	0	282	199	0	199	415	235	179	254	114	140	186	118	68	374	109	265	394	141	251	280	94	185	LOC103024903
trim8b	103024913	tripartite motif containing 8b	0.276674	0.246061	Not DE	1747.19	1771.88	2317.43	2125.56	1738.72	1722.36	1780.48	2141.09	1604.76	1569.8	1978.82	2264.09	2709.4	2332.03	2107.3	1937.36	ubiquitin-protein transferase activity; nucleus; cytosol; zinc ion binding; positive regulation of autophagy; protein ubiquitination; PML body; ligase activity; stem cell population maintenance; negative regulation of viral transcription; protein homodimerization activity; positive regulation of I-kappaB kinase/NF-kappaB signaling; negative regulation of viral entry into host cell; positive regulation of NF-kappaB transcription factor activity; interferon-gamma-mediated signaling pathway; positive regulation of protein localization to nucleus; negative regulation of viral release from host cell	0.247759	0.189596	0.352765	0.245068	0.357752	0.744013	0.00269097	0.995109	A=0	B=0	A=B	A=0;B=0;A=B	6.Conserved	0.247759	0.189596	0.352765	-0.131862	0.200049	0.714926	0.379621	0.240649	A=0	B=0	A=B	A=0;B=0;A=B	6.Conserved	0.276674	0.174737	0.246061	0.245068	0.357752	0.744013	0.0316065	0.941881	A=0	B=0	A=B	A=0;B=0;A=B	6.Conserved	0.276674	0.174737	0.246061	-0.131862	0.200049	0.714926	0.408536	0.200121	A=0	B=0	A=B	A=0;B=0;A=B	6.Conserved	13	309	309	0	324	324	0	277	277	0	359	0	359	279	0	279	192	0	192	326	203	121	174	97	77	163	117	46	374	194	180	400	175	225	367	217	149	LOC103024913
LOC103024947	103024947	titin-like	-0.229075	0.698641	Not DE	5426.68	3130.43	4529.58	4537.8	8197.56	2143.02	5939.47	3634.13	2671.35	3085.79	4260.85	6530.39	2797.49	3283.44	3881.79	6448.18	condensed nuclear chromosome; in utero embryonic development; somitogenesis; protease binding; platelet degranulation; cardiac muscle hypertrophy; protein kinase activity; protein serine/threonine kinase activity; protein tyrosine kinase activity; structural constituent of cytoskeleton; calcium ion binding; calmodulin binding; ATP binding; extracellular region; cytosol; muscle myosin complex; striated muscle thin filament; protein phosphorylation; muscle contraction; mitotic chromosome condensation; adult heart development; skeletal muscle tissue development; structural constituent of muscle; positive regulation of gene expression; protein kinase A signaling; peptidyl-tyrosine phosphorylation; protein kinase binding; ventricular system development; Z disc; muscle filament sliding; skeletal muscle thin filament assembly; skeletal muscle myosin thick filament assembly; ankyrin binding; M band; telethonin binding; detection of muscle stretch; identical protein binding; forward locomotion; protein self-association; sarcomere organization; regulation of protein kinase activity; cardiac muscle fiber development; sarcomerogenesis; positive regulation of protein secretion; actin filament binding; muscle alpha-actinin binding; response to calcium ion; cardiac myofibril assembly; cardiac muscle tissue morphogenesis; cardiac muscle contraction; heart growth; structural molecule activity conferring elasticity; regulation of relaxation of cardiac muscle	-0.0746831	0.51854	0.933204	-0.250175	0.349174	0.7293	0.175492	0.794701	A=0	B=0	A=B	A=0;B=0;A=B	6.Conserved	-0.0746831	0.51854	0.933204	-0.663393	0.277102	0.0627484	0.58871	0.38923	A=0	B=0	A=B	A=0;B=0;A=B	6.Conserved	-0.229075	0.368845	0.698641	-0.250175	0.349174	0.7293	0.0210997	0.96886	A=0	B=0	A=B	A=0;B=0;A=B	6.Conserved	-0.229075	0.368845	0.698641	-0.663393	0.277102	0.0627484	0.434318	0.403615	A=0	B=0	A=B	A=0;B=0;A=B	6.Conserved	49	1236	1233	0	435	435	0	971	970	0	620	0	620	583	2	581	649	1	647	530	368	161	260	167	93	284	222	61	792	466	326	1185	687	497	450	274	175	LOC103024947
bscl2	103024948	BSCL2 lipid droplet biogenesis associated, seipin	-0.620067	0.0133165	Not DE	953.309	613.306	769.85	610.675	963.945	893.676	1002.3	831.234	522.868	485.815	797.527	679.227	832.795	679.099	597.07	555.857	fatty acid beta-oxidation; positive regulation of lipid storage; integral component of membrane; lipid storage; integral component of endoplasmic reticulum membrane; endoplasmic reticulum calcium ion homeostasis; lipid droplet organization; response to starvation; fat cell differentiation; diacylglycerol metabolic process; phosphatidic acid metabolic process; regulation of lipid biosynthetic process; positive regulation of axon extension involved in regeneration; negative regulation of lipid catabolic process; regulation of triglyceride metabolic process; endoplasmic reticulum subcompartment	-0.336433	0.367233	0.539591	-0.792891	0.713561	0.558328	0.456458	0.60942	A=0	B=0	A=B	A=0;B=0;A=B	6.Conserved	-0.336433	0.367233	0.539591	-0.600824	0.512632	0.454858	0.26439	0.698657	A=0	B=0	A=B	A=0;B=0;A=B	6.Conserved	-0.620067	0.207756	0.0133165	-0.792891	0.713561	0.558328	0.172824	0.834934	A=0	B=0	A=B	A=0;B=0;A=B	6.Conserved	-0.620067	0.207756	0.0133165	-0.600824	0.512632	0.454858	-0.019243	0.974707	A=0	B=0	A=B	A=0;B=0;A=B	6.Conserved	2	40	40	0	44	44	0	35	35	0	29	0	29	21	0	21	21	0	21	41	31	10	19	13	6	15	14	1	40	23	17	33	23	10	33	18	15	LOC103024948
ankrd46a	103024951	ankyrin repeat domain 46a	0.0823667	0.816684	Not DE	952.582	1320.52	991.773	1010.28	687.238	997.487	1173.02	1341.62	1334.98	1284.96	882.807	1067.14	1025.37	916.105	1230.93	883.79	protein binding; integral component of membrane	0.330089	0.323004	0.488532	0.481101	0.43415	0.55988	-0.151011	0.795107	A=0	B=0	A=B	A=0;B=0;A=B	6.Conserved	0.330089	0.323004	0.488532	0.99972	0.361819	0.0262451	-0.66963	0.240379	A=0	B=0	A=B	A=0;B=0;A=B	6.Conserved	0.0823667	0.209286	0.816684	0.481101	0.43415	0.55988	-0.398734	0.47098	A=0	B=0	A=B	A=0;B=0;A=B	6.Conserved	0.0823667	0.209286	0.816684	0.99972	0.361819	0.0262451	-0.917353	0.110042	A=0	B=0	A=B	A=0;B=0;A=B	6.Conserved	2	44	44	0	86	85	1	85	84	1	65	0	65	93	0	93	47	0	47	80	42	37	69	39	29	45	32	13	77	25	52	78	19	59	61	26	35	LOC103024951
rnf165b	103024953	ring finger protein 165b	-0.263561	0.522115	Not DE	847.613	332.287	825.554	697.101	906.591	677.93	958.316	443.678	257.262	295.92	878.859	622.624	975.179	925.612	692.4	473.293	protein polyubiquitination; nucleus; cytosol; motor neuron axon guidance; zinc ion binding; multicellular organism aging; positive regulation of BMP signaling pathway; protein-containing complex; forelimb morphogenesis; proteasome-mediated ubiquitin-dependent protein catabolic process; innervation; muscle structure development; ubiquitin protein ligase activity	-0.450035	0.279712	0.235325	-0.715462	0.594142	0.520035	0.265426	0.714526	A=0	B=0	A=B	A=0;B=0;A=B	6.Conserved	-0.450035	0.279712	0.235325	-0.0595625	0.410106	0.951337	-0.390473	0.480951	A=0	B=0	A=B	A=0;B=0;A=B	6.Conserved	-0.263561	0.274259	0.522115	-0.715462	0.594142	0.520035	0.4519	0.542439	A=0	B=0	A=B	A=0;B=0;A=B	6.Conserved	-0.263561	0.274259	0.522115	-0.0595625	0.410106	0.951337	-0.203999	0.703366	A=0	B=0	A=B	A=0;B=0;A=B	6.Conserved	5	105	105	0	134	134	0	90	90	0	93	0	93	62	0	62	33	0	33	56	44	12	26	17	9	27	23	4	79	43	36	59	20	39	105	62	43	LOC103024953
fryb	103024954	furry homolog b (Drosophila)	-0.889052	0.00663089	DOWN	1302.42	1133.06	796.253	676.349	1680.36	1129.28	1097.61	673.458	1049.91	1675.82	870.173	798.469	720.117	656.689	618.812	753.547	cell morphogenesis; enzyme inhibitor activity; protein binding; cell cortex; chaeta morphogenesis; axon; dendrite; site of polarized growth; imaginal disc-derived wing hair organization; rhabdomere development; negative regulation of catalytic activity; cell body; apical part of cell; positive regulation of protein kinase activity; positive regulation of transcription, DNA-templated; oocyte morphogenesis; antennal morphogenesis; regulation of dendrite morphogenesis; dendrite self-avoidance; actin filament reorganization; negative regulation of tubulin deacetylation	-1.52071	0.396611	0.00109324	-1.40735	0.689414	0.192468	-0.113362	0.895185	A!=0	B=0	A=B	A!=0;B=0;A=B	7.Ambiguous	-1.52071	0.396611	0.00109324	-0.51195	0.5443	0.568488	-1.00876	0.214999	A!=0	B=0	A=B	A!=0;B=0;A=B	7.Ambiguous	-0.889052	0.275168	0.00663089	-1.40735	0.689414	0.192468	0.518299	0.541857	A!=0	B=0	A=B	A!=0;B=0;A=B	7.Ambiguous	-0.889052	0.275168	0.00663089	-0.51195	0.5443	0.568488	-0.377103	0.580696	A!=0	B=0	A=B	A!=0;B=0;A=B	7.Ambiguous	4	66	66	0	47	47	0	54	54	0	23	0	23	11	0	11	11	0	11	19	14	5	31	25	6	46	42	4	38	22	16	36	24	12	22	10	12	LOC103024954
rassf10a	103024959	Ras association domain family member 10a	-0.507218	0.374541	Not DE	3980.95	2022.07	3504.35	2649.44	4111.36	3323.75	4507.75	4123.35	874.691	1068.16	3306.97	2718.42	4487.67	3464.76	2874.13	1609.43	signal transduction	-0.142102	0.249319	0.72499	-0.136124	0.997545	0.957343	-0.00597729	0.995837	A=0	B=0	A=B	A=0;B=0;A=B	6.Conserved	-0.142102	0.249319	0.72499	-0.247891	0.229359	0.495315	0.10579	0.770536	A=0	B=0	A=B	A=0;B=0;A=B	6.Conserved	-0.507218	0.399564	0.374541	-0.136124	0.997545	0.957343	-0.371094	0.75562	A=0	B=0	A=B	A=0;B=0;A=B	6.Conserved	-0.507218	0.399564	0.374541	-0.247891	0.229359	0.495315	-0.259327	0.610679	A=0	B=0	A=B	A=0;B=0;A=B	6.Conserved	4	701	700	1	693	693	0	766	765	1	794	6	786	565	3	561	223	1	222	734	495	238	115	73	42	119	85	34	682	391	290	590	244	346	755	463	291	LOC103024959
fgfr2	103024961	fibroblast growth factor receptor 2	-0.0945155	0.816965	Not DE	3732.95	1803.14	3771.94	3484.68	4417.24	3078.22	3703.4	2343.34	1312.73	1753.36	4331.13	3039.92	3944.76	4132.32	3565.69	2756.03	negative regulation of transcription by RNA polymerase II; angiogenesis; ureteric bud development; epithelial to mesenchymal transition; positive regulation of mesenchymal cell proliferation; nematode larval development; determination of left/right asymmetry in lateral mesoderm; outflow tract septum morphogenesis; membranous septum morphogenesis; fibroblast growth factor-activated receptor activity; Ras guanyl-nucleotide exchange factor activity; ATP binding; extracellular region; nucleoplasm; Golgi apparatus; integral component of plasma membrane; cell cortex; axonogenesis; neuromuscular junction development; positive regulation of cell population proliferation; fibroblast growth factor receptor signaling pathway; regulation of smoothened signaling pathway; embryonic pattern specification; cell surface; regulation of cell fate commitment; positive regulation of phospholipase activity; integral component of membrane; 1-phosphatidylinositol-3-kinase activity; cell migration; fibroblast growth factor binding; peptidyl-tyrosine phosphorylation; oviposition; ventricular zone neuroblast division; pyramidal neuron development; bone mineralization; otic vesicle formation; hair follicle morphogenesis; regulation of cell projection organization; regulation of protein stability; lacrimal gland development; cell proliferation in midbrain; regulation of osteoblast proliferation; determination of pancreatic left/right asymmetry; fibroblast growth factor receptor signaling pathway involved in negative regulation of apoptotic process in bone marrow cell; fibroblast growth factor receptor signaling pathway involved in hemopoiesis; fibroblast growth factor receptor signaling pathway involved in positive regulation of cell proliferation in bone marrow; fibroblast growth factor receptor signaling pathway involved in orbitofrontal cortex development; phosphatidylinositol-3-phosphate biosynthetic process; regulation of multicellular organism growth; regulation of fibroblast growth factor receptor signaling pathway; odontogenesis; protein homodimerization activity; regulation of osteoblast differentiation; positive regulation of cell cycle; negative regulation of mitotic nuclear division; positive regulation of transcription by RNA polymerase II; muscle cell cellular homeostasis; protein autophosphorylation; phosphatidylinositol phosphorylation; intracellular transport; phosphatidylinositol-4,5-bisphosphate 3-kinase activity; lung alveolus development; synaptic vesicle transport; embryonic digestive tract morphogenesis; positive regulation of smooth muscle cell proliferation; embryonic cranial skeleton morphogenesis; branching morphogenesis of a nerve; negative regulation of epithelial cell proliferation; regulation of smooth muscle cell differentiation; positive regulation of cell division; positive regulation of protein kinase B signaling; ventricular cardiac muscle tissue morphogenesis; positive regulation of cardiac muscle cell proliferation; excitatory synapse; limb bud formation; cilium assembly; coronal suture morphogenesis; bud elongation involved in lung branching; lung lobe morphogenesis; lung-associated mesenchyme development; positive regulation of epithelial cell proliferation involved in lung morphogenesis; prostate epithelial cord elongation; prostate epithelial cord arborization involved in prostate glandular acinus morphogenesis; squamous basal epithelial stem cell differentiation involved in prostate gland acinus development; fibroblast growth factor receptor signaling pathway involved in mammary gland specification; lateral sprouting from an epithelium; mammary gland bud formation; epithelial cell proliferation involved in salivary gland morphogenesis; branch elongation involved in salivary gland morphogenesis; branching involved in labyrinthine layer morphogenesis; regulation of branching involved in prostate gland morphogenesis; mesenchymal cell differentiation involved in lung development; mesenchymal cell proliferation involved in lung development; vasculogenesis involved in coronary vascular morphogenesis; endodermal digestive tract morphogenesis; determination of heart left/right asymmetry; lens fiber cell development; positive regulation of ERK1 and ERK2 cascade; determination of liver left/right asymmetry; positive regulation of canonical Wnt signaling pathway; establishment of synaptic vesicle localization; vesicle-mediated transport in synapse; regulation of hematopoietic stem cell differentiation	0.0429844	0.244998	0.919815	-0.189489	0.384731	0.828674	0.232473	0.641603	A=0	B=0	A=B	A=0;B=0;A=B	6.Conserved	0.0429844	0.244998	0.919815	-0.412025	0.201905	0.125307	0.45501	0.227567	A=0	B=0	A=B	A=0;B=0;A=B	6.Conserved	-0.0945155	0.240436	0.816965	-0.189489	0.384731	0.828674	0.094973	0.846261	A=0	B=0	A=B	A=0;B=0;A=B	6.Conserved	-0.0945155	0.240436	0.816965	-0.412025	0.201905	0.125307	0.31751	0.370669	A=0	B=0	A=B	A=0;B=0;A=B	6.Conserved	8	635	633	0	437	435	0	448	447	0	649	10	632	378	5	370	222	2	219	223	146	76	110	74	36	126	97	27	623	377	246	474	208	265	444	282	161	LOC103024961
cldn7b	103024982	claudin 7b	-0.141072	0.667265	Not DE	15159.1	14811.6	12982.1	13700.5	16565.2	12653.2	16258.9	18745.7	15121.4	10567.7	12218.7	12897.8	13829.7	14296.4	14746.1	12059.1	structural molecule activity; plasma membrane; bicellular tight junction; negative regulation of cell adhesion; sensory perception of sound; positive regulation of cell population proliferation; integral component of membrane; basolateral plasma membrane; apicolateral plasma membrane; lateral plasma membrane; calcium-independent cell-cell adhesion via plasma membrane cell-adhesion molecules; negative regulation of protein homooligomerization; adherens junction organization; identical protein binding; negative regulation of apoptotic process; response to ethanol; otolith development; cell adhesion molecule binding; semicircular canal formation; epithelial cell-cell adhesion; positive regulation of cell motility	-0.0512784	0.169171	0.861363	0.262588	0.334063	0.699965	-0.313867	0.464156	A=0	B=0	A=B	A=0;B=0;A=B	6.Conserved	-0.0512784	0.169171	0.861363	0.562908	0.142738	0.000672544	-0.614187	0.0516757	A=0	B=0	A=B	A=0;B=0;A=B	6.Conserved	-0.141072	0.207087	0.667265	0.262588	0.334063	0.699965	-0.40366	0.37297	A=0	B=0	A=B	A=0;B=0;A=B	6.Conserved	-0.141072	0.207087	0.667265	0.562908	0.142738	0.000672544	-0.70398	0.0559823	A=0	B=0	A=B	A=0;B=0;A=B	6.Conserved	9	5459	5428	22	4739	4648	85	5212	5064	141	4665	7	4648	3969	12	3952	2776	4	2771	5218	3020	2193	3416	2159	1251	2137	1491	644	4090	1734	2352	4280	1350	2925	3536	1630	1899	LOC103024982
eif5a	103024997	eukaryotic translation initiation factor 5A	-0.319496	0.376543	Not DE	45093.9	67145.3	33431.5	35717.1	41266.5	51104.8	42910.6	46193.3	81974.8	73267.8	32568.3	35485.8	32240.3	25089.3	32465	49596.9	translation initiation factor activity; translation elongation factor activity; translational initiation; translational frameshifting; ribosome binding; positive regulation of translational elongation; positive regulation of translational termination	-0.199104	0.222713	0.550818	-0.19722	0.378843	0.8163	-0.00188391	0.99683	A=0	B=0	A=B	A=0;B=0;A=B	6.Conserved	-0.199104	0.222713	0.550818	0.609539	0.151955	0.000519314	-0.808643	0.0468847	A=0	B!=0	A=B	A=0;B!=0;A=B	7.Ambiguous	-0.319496	0.252546	0.376543	-0.19722	0.378843	0.8163	-0.122276	0.803403	A=0	B=0	A=B	A=0;B=0;A=B	6.Conserved	-0.319496	0.252546	0.376543	0.609539	0.151955	0.000519314	-0.929035	0.0452907	A=0	B!=0	A=B	A=0;B!=0;A=B	7.Ambiguous	3	1686	1682	0	2097	2094	0	1589	1585	0	1070	2	1068	1119	1	1117	1187	3	1183	1634	1214	419	2152	1567	581	1134	720	411	1311	545	765	1501	474	1027	1124	502	622	LOC103024997
zgc:114130	103025007	uncharacterized LOC103025007	0.220923	0.449362	Not DE	11028.4	10417	13773.1	12915.1	9699.82	11142.1	12243.4	12336.1	11632.4	7282.48	13133.1	13688.7	14497.6	13681.1	13657.3	11406.7	metal ion binding	-0.344947	0.198291	0.193774	-0.547081	0.406662	0.466739	0.202134	0.686285	A=0	B=0	A=B	A=0;B=0;A=B	6.Conserved	-0.344947	0.198291	0.193774	-0.907186	0.190995	2.43e-05	0.562239	0.11077	A=0	B!=0	A=B	A=0;B!=0;A=B	7.Ambiguous	0.220923	0.199535	0.449362	-0.547081	0.406662	0.466739	0.768005	0.191364	A=0	B=0	A=B	A=0;B=0;A=B	6.Conserved	0.220923	0.199535	0.449362	-0.907186	0.190995	2.43e-05	1.12811	0.0151047	A=0	B!=0	A=B	A=0;B!=0;A=B	7.Ambiguous	3	902	893	6	892	861	27	1012	976	28	810	3	806	577	6	571	349	1	348	771	515	252	524	401	122	293	243	46	915	560	354	1137	639	492	1101	809	282	LOC103025007
abce1	103025011	ATP-binding cassette, sub-family E (OABP), member 1	0.272195	0.359411	Not DE	20570	34371.1	22232.7	25006.1	18261.6	23116.4	20332	26188.6	40985.3	35939.2	23204.1	24250.7	19243.4	19918	25103.7	29996.5	ribosomal subunit export from nucleus; regulation of cell growth; iron ion binding; ATP binding; cell; mitochondrial matrix; cytosol; translational initiation; translational termination; ATPase activity; translation initiation factor binding; ribosome disassembly; ribosomal small subunit binding; negative regulation of neuron apoptotic process; regulation of type I interferon-mediated signaling pathway; endoribonuclease inhibitor activity; negative regulation of endoribonuclease activity; nuclear-transcribed mRNA catabolic process, non-stop decay	0.672985	0.215197	0.00990117	0.749188	0.327684	0.122478	-0.0762031	0.85676	A!=0	B=0	A=B	A!=0;B=0;A=B	7.Ambiguous	0.672985	0.215197	0.00990117	0.619156	0.22323	0.0255962	0.0538294	0.870618	A!=0	B=0	A=B	A!=0;B=0;A=B	7.Ambiguous	0.272195	0.208653	0.359411	0.749188	0.327684	0.122478	-0.476993	0.297812	A=0	B=0	A=B	A=0;B=0;A=B	6.Conserved	0.272195	0.208653	0.359411	0.619156	0.22323	0.0255962	-0.346961	0.31986	A=0	B=0	A=B	A=0;B=0;A=B	6.Conserved	1	379	379	0	610	610	0	434	434	0	588	0	587	577	0	576	507	2	505	502	272	230	607	315	291	450	278	172	580	194	384	653	232	420	333	160	172	LOC103025011
apoa1a	103025033	apolipoprotein A-Ia	-0.408214	0.238486	Not DE	85744.7	153796	58176.5	63638	70125.5	101185	85923.8	98221.2	168279	194889	59948.8	58619.5	55961.2	47500.9	61863.6	81549.4	retinoid metabolic process; amyloid-beta binding; regulation of protein phosphorylation; endothelial cell proliferation; platelet degranulation; negative regulation of cytokine secretion involved in immune response; phospholipid binding; phospholipid transporter activity; nucleus; early endosome; endoplasmic reticulum lumen; cytosol; plasma membrane; phosphatidylcholine biosynthetic process; cholesterol biosynthetic process; receptor-mediated endocytosis; G protein-coupled receptor signaling pathway; integrin-mediated signaling pathway; response to nutrient; high-density lipoprotein particle binding; glucocorticoid metabolic process; cell surface; regulation of signaling receptor activity; negative regulation of tumor necrosis factor-mediated signaling pathway; positive regulation of cholesterol esterification; positive regulation of triglyceride catabolic process; negative regulation of very-low-density lipoprotein particle remodeling; peripheral nervous system axon regeneration; cholesterol binding; protein oxidation; peptidyl-methionine modification; triglyceride catabolic process; cytolysis; enzyme binding; lipid storage; regulation of intestinal cholesterol absorption; adrenal gland development; heat shock protein binding; animal organ regeneration; phosphatidylcholine binding; regulation of cholesterol transport; regulation of Cdc42 protein signal transduction; cholesterol efflux; phospholipid efflux; negative regulation of heterotypic cell-cell adhesion; apolipoprotein A-I receptor binding; very-low-density lipoprotein particle; low-density lipoprotein particle; intermediate-density lipoprotein particle; high-density lipoprotein particle; discoidal high-density lipoprotein particle; spherical high-density lipoprotein particle; chylomicron remodeling; very-low-density lipoprotein particle remodeling; high-density lipoprotein particle remodeling; chylomicron assembly; high-density lipoprotein particle assembly; high-density lipoprotein particle clearance; secretory granule lumen; positive regulation of Rho protein signal transduction; lipoprotein metabolic process; lipoprotein biosynthetic process; response to drug; chylomicron; cholesterol homeostasis; identical protein binding; blood vessel endothelial cell migration; response to estrogen; post-translational protein modification; reverse cholesterol transport; positive regulation of nitric oxide biosynthetic process; myoblast differentiation; chemorepellent activity; positive regulation of fatty acid biosynthetic process; positive regulation of lipid biosynthetic process; negative regulation of interleukin-1 beta secretion; negative regulation of inflammatory response; protein stabilization; negative chemotaxis; positive regulation of lipoprotein lipase activity; vitamin transport; positive regulation of stress fiber assembly; regulation of cell cycle; phospholipid homeostasis; lipase inhibitor activity; negative regulation of lipase activity; phosphatidylcholine-sterol O-acyltransferase activator activity; negative regulation of cell adhesion molecule production; triglyceride homeostasis; cholesterol import; high-density lipoprotein particle receptor binding; endocytic vesicle lumen; blood microparticle; cholesterol transfer activity; positive regulation of substrate adhesion-dependent cell spreading; negative regulation of lung ciliated cell differentiation; positive regulation of lysozyme activity	-0.271246	0.309153	0.559622	1.01145	0.668004	0.392636	-1.28269	0.185605	A=0	B=0	A=B	A=0;B=0;A=B	6.Conserved	-0.271246	0.309153	0.559622	-0.0650139	0.442517	0.951337	-0.206232	0.724026	A=0	B=0	A=B	A=0;B=0;A=B	6.Conserved	-0.408214	0.254448	0.238486	1.01145	0.668004	0.392636	-1.41966	0.156451	A=0	B=0	A=B	A=0;B=0;A=B	6.Conserved	-0.408214	0.254448	0.238486	-0.0650139	0.442517	0.951337	-0.3432	0.546839	A=0	B=0	A=B	A=0;B=0;A=B	6.Conserved	1	67	67	0	74	74	0	75	75	0	67	0	67	52	0	52	22	0	22	33	16	17	14	7	7	13	7	6	80	40	40	41	22	19	82	44	38	LOC103025033
inka1b	103025049	inka box actin regulator 1b	-0.431044	0.145418	Not DE	4558.83	7570.38	3792.71	3340.75	4112.36	5034.38	4529.75	4935.52	8328.34	9447.28	3731.8	3799.9	3846.43	2766.65	3279.7	3975.89	nucleus; protein serine/threonine kinase inhibitor activity; negative regulation of protein serine/threonine kinase activity	-2.22649	0.262393	1.67e-15	-1.11934	0.405633	0.0445514	-1.10714	0.0948453	A!=0	B=0	A=B	A!=0;B=0;A=B	7.Ambiguous	-2.22649	0.262393	1.67e-15	-1.42362	0.29105	1.32e-05	-0.802867	0.110584	A!=0	B!=0	A=B	A!=0;B!=0;A=B	1.Cis only	-0.431044	0.225484	0.145418	-1.11934	0.405633	0.0445514	0.6883	0.231067	A=0	B=0	A=B	A=0;B=0;A=B	6.Conserved	-0.431044	0.225484	0.145418	-1.42362	0.29105	1.32e-05	0.992578	0.0579517	A=0	B!=0	A=B	A=0;B!=0;A=B	7.Ambiguous	1	250	250	0	350	350	0	288	288	0	49	0	49	41	0	41	50	0	50	178	140	38	256	207	49	272	233	39	143	101	42	125	88	37	121	92	29	LOC103025049
LOC103025054	103025054	uncharacterized LOC103025054	-0.317054	0.367378	Not DE	4968.17	5550.22	4979.42	3943.7	4757.34	4977.51	5169.67	8206.45	4483.31	3960.89	4530.9	4916.85	5490.51	4543.17	4137.68	3150.24	integral component of plasma membrane; monocarboxylic acid transmembrane transporter activity; monocarboxylic acid transport; transmembrane transport	0.350544	0.193063	0.172399	0.710909	0.41638	0.311362	-0.360365	0.492932	A=0	B=0	A=B	A=0;B=0;A=B	6.Conserved	0.350544	0.193063	0.172399	0.423959	0.232584	0.187392	-0.0734154	0.82043	A=0	B=0	A=B	A=0;B=0;A=B	6.Conserved	-0.317054	0.246611	0.367378	0.710909	0.41638	0.311362	-1.02796	0.116726	A=0	B=0	A=B	A=0;B=0;A=B	6.Conserved	-0.317054	0.246611	0.367378	0.423959	0.232584	0.187392	-0.741013	0.0943482	A=0	B=0	A=B	A=0;B=0;A=B	6.Conserved	4	300	300	0	308	308	0	265	265	0	383	0	383	280	0	280	195	0	195	427	207	220	200	126	73	140	82	58	340	134	206	383	106	276	326	192	133	LOC103025054
tnfaip1	103025059	tumor necrosis factor, alpha-induced protein 1 (endothelial)	0.210878	0.315587	Not DE	759.361	887.157	874.65	879.827	722.456	736.606	819.02	968.891	910.847	781.735	846.484	885.259	892.207	948.701	934.907	755.873	nucleolus; endosome; DNA repair; regulation of transcription, DNA-templated; apoptotic process; immune response; cell migration; protein ubiquitination; GTP-Rho binding; protein domain specific binding; Cul3-RING ubiquitin ligase complex; negative regulation of Rho protein signal transduction; identical protein binding; stress fiber assembly; proteasome-mediated ubiquitin-dependent protein catabolic process; positive regulation of DNA replication; positive regulation of DNA metabolic process; protein homooligomerization; protein heterooligomerization	0.402142	0.247572	0.230302	0.740393	0.398356	0.253415	-0.338251	0.51795	A=0	B=0	A=B	A=0;B=0;A=B	6.Conserved	0.402142	0.247572	0.230302	0.0525676	0.270148	0.931456	0.349574	0.394489	A=0	B=0	A=B	A=0;B=0;A=B	6.Conserved	0.210878	0.150246	0.315587	0.740393	0.398356	0.253415	-0.529515	0.315425	A=0	B=0	A=B	A=0;B=0;A=B	6.Conserved	0.210878	0.150246	0.315587	0.0525676	0.270148	0.931456	0.15831	0.642522	A=0	B=0	A=B	A=0;B=0;A=B	6.Conserved	5	141	141	0	141	140	0	152	152	0	222	0	221	153	0	153	79	0	79	126	64	62	77	40	37	63	41	22	179	98	81	155	54	101	149	82	67	LOC103025059
nap1l4a	103025072	nucleosome assembly protein 1-like 4a	-0.0517051	0.890372	Not DE	5628.22	4987.28	6304.08	5423.09	5658.9	5272.69	5953.08	6924.13	4573.7	3464	6094.37	6157.57	6660.31	5298.33	5256.55	5714.4	telomere maintenance; hematopoietic progenitor cell differentiation; nucleus; mitochondrion; nucleosome assembly; chromatin remodeling; regulation of transcription, DNA-templated; dendrite; nucleosome binding; sperm chromatin decondensation; sperm chromatin condensation; histone binding; neuronal cell body; unfolded protein binding	-0.0404056	0.209936	0.912194	-0.469503	0.467013	0.606211	0.429097	0.468	A=0	B=0	A=B	A=0;B=0;A=B	6.Conserved	-0.0404056	0.209936	0.912194	0.398751	0.262428	0.29443	-0.439157	0.26448	A=0	B=0	A=B	A=0;B=0;A=B	6.Conserved	-0.0517051	0.213787	0.890372	-0.469503	0.467013	0.606211	0.417798	0.479323	A=0	B=0	A=B	A=0;B=0;A=B	6.Conserved	-0.0517051	0.213787	0.890372	0.398751	0.262428	0.29443	-0.450456	0.256723	A=0	B=0	A=B	A=0;B=0;A=B	6.Conserved	2	202	196	5	213	210	1	217	214	1	202	2	199	153	2	151	116	1	114	206	152	54	115	84	30	59	42	16	199	104	95	226	83	143	181	71	108	LOC103025072
bloc1s4	103025075	biogenesis of lysosomal organelles complex-1, subunit 4, cappuccino	0.54921	0.00191651	Not DE	642.678	981.209	842.496	946.901	585.612	629.184	713.239	943.477	1044.34	955.805	862.277	947.144	718.068	912.03	959.994	968.68	BLOC-1 complex	0.651505	0.19741	0.00606211	0.785391	0.303024	0.0650387	-0.133887	0.73288	A!=0	B=0	A=B	A!=0;B=0;A=B	7.Ambiguous	0.651505	0.19741	0.00606211	0.79229	0.220267	0.00230636	-0.140786	0.659203	A!=0	B!=0	A=B	A!=0;B!=0;A=B	1.Cis only	0.54921	0.151466	0.00191651	0.785391	0.303024	0.0650387	-0.236181	0.536792	A=0	B=0	A=B	A=0;B=0;A=B	6.Conserved	0.54921	0.151466	0.00191651	0.79229	0.220267	0.00230636	-0.24308	0.420702	A=0	B!=0	A=B	A=0;B!=0;A=B	7.Ambiguous	8	266	266	0	297	297	0	291	291	0	443	0	442	305	1	304	273	1	271	327	166	161	275	138	137	236	151	85	363	117	245	423	121	300	235	116	118	LOC103025075
ppp2r5cb	103025090	protein phosphatase 2, regulatory subunit B', gamma b	-0.157184	0.583445	Not DE	9753.04	13822.6	9984.92	8720.95	9801.45	10196	9261.63	10117.8	15541.4	15808.8	10297.6	9977.08	9680.09	7480.28	8687.61	9994.96	protein phosphatase type 2A complex; chromosome, centromeric region; protein binding; nucleus; autophagy; signal transduction; neuromuscular synaptic transmission; neuromuscular junction development; protein phosphatase regulator activity; negative regulation of apoptotic process; proteasome-mediated ubiquitin-dependent protein catabolic process; regulation of phosphoprotein phosphatase activity; negative regulation of insulin receptor signaling pathway; triglyceride homeostasis; synaptic vesicle localization; P granule assembly; negative regulation of TORC1 signaling	-0.322227	0.190355	0.207835	0.0419899	0.31051	0.957343	-0.364217	0.38456	A=0	B=0	A=B	A=0;B=0;A=B	6.Conserved	-0.322227	0.190355	0.207835	-0.588517	0.153441	0.00100643	0.26629	0.339869	A=0	B!=0	A=B	A=0;B!=0;A=B	7.Ambiguous	-0.157184	0.187125	0.583445	0.0419899	0.31051	0.957343	-0.199174	0.617917	A=0	B=0	A=B	A=0;B=0;A=B	6.Conserved	-0.157184	0.187125	0.583445	-0.588517	0.153441	0.00100643	0.431332	0.152006	A=0	B!=0	A=B	A=0;B!=0;A=B	7.Ambiguous	7	1295	1280	9	1528	1525	0	1219	1193	23	845	3	842	804	1	800	737	0	735	1130	692	433	1343	914	426	1078	762	311	1377	839	533	1337	698	632	1002	646	355	LOC103025090
LOC103025109	103025109	glutathione S-transferase Mu 3	0.20724	0.517616	Not DE	2345.3	3124.25	2422.21	2721.99	1795.07	2752.34	2488.48	2627.12	3925.68	2819.94	2237.02	2347.86	2681.74	2414.2	3223.67	2528.1	glutathione transferase activity; steroid binding; protein binding; cytosol; plasma membrane; glutathione metabolic process; aging; establishment of blood-nerve barrier; response to bacterium; response to lithium ion; response to lead ion; nickel cation binding; nitrobenzene metabolic process; protein kinase binding; protein-containing complex; response to genistein; sperm fibrous sheath; cellular response to drug; xenobiotic catabolic process; protein homodimerization activity; response to amino acid; myelin sheath; glutathione binding; response to estrogen; intercellular bridge; response to ethanol; protein heterodimerization activity; response to axon injury; cellular detoxification of nitrogen compound; cellular response to organic cyclic compound; glutathione derivative biosynthetic process; response to catechin	0.490487	0.230645	0.100087	-3.64812	0.618384	1.4e-07	4.13861	0.0130905	A=0	B!=0	A=B	A=0;B!=0;A=B	7.Ambiguous	0.490487	0.230645	0.100087	5.73098	0.479266	7.66e-31	-5.2405	0.00263762	A=0	B!=0	A!=B	A=0;B!=0;A!=B	5.Compensatory	0.20724	0.213775	0.517616	-3.64812	0.618384	1.4e-07	3.85536	0.0164344	A=0	B!=0	A=B	A=0;B!=0;A=B	7.Ambiguous	0.20724	0.213775	0.517616	5.73098	0.479266	7.66e-31	-5.52374	0.00259798	A=0	B!=0	A!=B	A=0;B!=0;A!=B	5.Compensatory	2	182	181	1	254	254	0	195	195	0	271	0	271	287	1	286	128	0	128	229	223	6	160	149	11	63	63	0	224	1	223	246	7	239	194	4	190	LOC103025109
cx43.4	103025110	connexin 43.4	0.712663	0.0211953	Not DE	19253.4	28537.3	26823.2	32392.9	22132.5	12830.1	22797.5	37553.8	26343.6	21714.5	32547	24539.7	23382.8	31399.5	37124.5	28654.6	plasma membrane; gap junction; connexin complex; cell communication; integral component of membrane	1.01434	0.253818	0.000605612	0.565507	0.427544	0.474401	0.448835	0.428464	A!=0	B=0	A=B	A!=0;B=0;A=B	7.Ambiguous	1.01434	0.253818	0.000605612	0.873108	0.510024	0.224147	0.141234	0.820538	A!=0	B=0	A=B	A!=0;B=0;A=B	7.Ambiguous	0.712663	0.253613	0.0211953	0.565507	0.427544	0.474401	0.147155	0.785119	A=0	B=0	A=B	A=0;B=0;A=B	6.Conserved	0.712663	0.253613	0.0211953	0.873108	0.510024	0.224147	-0.160445	0.796895	A=0	B=0	A=B	A=0;B=0;A=B	6.Conserved	4	2372	2360	1	1286	1280	0	2313	2308	0	4153	130	4018	3622	130	3489	1806	73	1728	3273	2033	1231	1504	707	794	897	531	365	3678	1831	1842	2802	547	2251	2057	630	1424	LOC103025110
dip2a	103025116	disco-interacting protein 2 homolog A	1.51843	7.55e-11	UP	212.938	249.015	438.942	634.413	266.644	174.222	197.947	242.487	219.716	284.843	493.519	470.93	352.376	647.861	540.206	715.172	catalytic activity; cell surface; negative regulation of gene expression; regulation of apoptotic process	1.50047	0.378766	0.000686174	0.574945	0.668753	0.67191	0.925524	0.310811	A!=0	B=0	A=B	A!=0;B=0;A=B	7.Ambiguous	1.50047	0.378766	0.000686174	0.752925	0.497259	0.296651	0.747544	0.302071	A!=0	B=0	A=B	A!=0;B=0;A=B	7.Ambiguous	1.51843	0.216366	7.55e-11	0.574945	0.668753	0.67191	0.943487	0.29176	A!=0	B=0	A=B	A!=0;B=0;A=B	7.Ambiguous	1.51843	0.216366	7.55e-11	0.752925	0.497259	0.296651	0.765507	0.261255	A!=0	B=0	A=B	A!=0;B=0;A=B	7.Ambiguous	6	23	23	0	19	19	0	21	21	0	62	1	61	32	0	32	41	0	41	18	7	11	19	13	6	25	16	9	44	18	26	50	10	40	25	14	11	LOC103025116
nsd1a	103025117	nuclear receptor binding SET domain protein 1a	-0.162228	0.549938	Not DE	3803.91	2880.94	4107.59	3388.66	4428.31	3210.92	3772.52	3435.06	2650.49	2557.25	4013.69	4155.36	4153.73	3779.87	3507.99	2878.13	negative regulation of transcription by RNA polymerase II; nuclear chromosome; regulation of histone H3-K36 methylation; X chromosome; RNA polymerase II cis-regulatory region sequence-specific DNA binding; gastrulation with mouth forming second; transcription corepressor activity; protein binding; nucleus; polytene chromosome; pericentric heterochromatin; zinc ion binding; gene silencing; histone-lysine N-methyltransferase activity; germ-line sex determination; estrogen receptor binding; autosome; chromatin DNA binding; regulation of peptidyl-serine phosphorylation; histone H4-K20 methylation; histone lysine methylation; histone methyltransferase complex; regulation of gene expression, epigenetic; histone methyltransferase activity (H4-K20 specific); positive regulation of transcription, DNA-templated; metal ion binding; retinoid X receptor binding; thyroid hormone receptor binding; histone methyltransferase activity (H3-K36 specific); androgen receptor binding; regulation of RNA polymerase II regulatory region sequence-specific DNA binding	-0.573484	0.308299	0.159973	-0.789313	0.636958	0.506692	0.215829	0.781019	A=0	B=0	A=B	A=0;B=0;A=B	6.Conserved	-0.573484	0.308299	0.159973	-0.740977	0.369764	0.133986	0.167494	0.745983	A=0	B=0	A=B	A=0;B=0;A=B	6.Conserved	-0.162228	0.179067	0.549938	-0.789313	0.636958	0.506692	0.627084	0.431398	A=0	B=0	A=B	A=0;B=0;A=B	6.Conserved	-0.162228	0.179067	0.549938	-0.740977	0.369764	0.133986	0.578749	0.256952	A=0	B=0	A=B	A=0;B=0;A=B	6.Conserved	3	107	107	0	67	67	0	82	81	1	62	0	62	44	0	44	28	0	28	70	58	12	26	21	5	22	14	8	75	46	29	74	37	37	56	42	14	LOC103025117
LOC103025132	103025132	ubiquitin-conjugating enzyme E2 E2	-0.312001	0.539445	Not DE	1529.37	2217.6	1172.39	1205.35	1215.5	1927.27	1445.33	1052.54	2156.83	3443.43	1009.94	1359.96	1147.27	840.725	1046.13	1729.2	ATP binding; cellular response to DNA damage stimulus; transferase activity; lipid storage; ISG15-protein conjugation; ISG15 transferase activity; ubiquitin conjugating enzyme activity; protein K63-linked ubiquitination; protein K48-linked ubiquitination; protein K11-linked ubiquitination; positive regulation of G1/S transition of mitotic cell cycle	-0.196792	0.31372	0.695278	-0.692537	0.490955	0.439434	0.495745	0.450588	A=0	B=0	A=B	A=0;B=0;A=B	6.Conserved	-0.196792	0.31372	0.695278	-1.4429	0.358228	0.000487023	1.24611	0.0600295	A=0	B!=0	A=B	A=0;B!=0;A=B	7.Ambiguous	-0.312001	0.336903	0.539445	-0.692537	0.490955	0.439434	0.380537	0.56173	A=0	B=0	A=B	A=0;B=0;A=B	6.Conserved	-0.312001	0.336903	0.539445	-1.4429	0.358228	0.000487023	1.1309	0.0832156	A=0	B!=0	A=B	A=0;B!=0;A=B	7.Ambiguous	2	87	87	0	156	154	0	93	92	0	67	1	66	61	0	60	82	0	82	79	63	16	111	80	30	150	120	28	78	56	22	118	78	40	74	59	15	LOC103025132
dync1li1	103025144	dynein, cytoplasmic 1, light intermediate chain 1	0.193154	0.584326	Not DE	835.568	937.748	848.023	961.165	968.976	665.292	872.434	1073.72	1109.7	629.819	816.478	938.842	788.748	859.06	896.441	1127.99	kinetochore; spindle pole; microtubule motor activity; centrosome; cytosol; cytoplasmic dynein complex; plasma membrane; endoplasmic reticulum to Golgi vesicle-mediated transport; microtubule-based movement; mitotic spindle organization; axonogenesis; retrograde axonal transport; regulation of mitotic cell cycle, embryonic; GDP binding; antigen processing and presentation of exogenous peptide antigen via MHC class II; microtubule plus-end; neuron projection; neutrophil degranulation; dynein heavy chain binding; regulation of centrosome cycle; oogenesis; regulation of dendrite morphogenesis; mRNA transport; protein homooligomerization; regulation of mitotic spindle organization; positive regulation of mitotic cell cycle spindle assembly checkpoint; ficolin-1-rich granule; ficolin-1-rich granule membrane; cellular response to nerve growth factor stimulus	0.511537	0.322607	0.243517	0.313927	0.598464	0.814769	0.19761	0.789838	A=0	B=0	A=B	A=0;B=0;A=B	6.Conserved	0.511537	0.322607	0.243517	0.0266969	0.419343	0.981109	0.48484	0.414478	A=0	B=0	A=B	A=0;B=0;A=B	6.Conserved	0.193154	0.230448	0.584326	0.313927	0.598464	0.814769	-0.120773	0.864435	A=0	B=0	A=B	A=0;B=0;A=B	6.Conserved	0.193154	0.230448	0.584326	0.0266969	0.419343	0.981109	0.166458	0.750172	A=0	B=0	A=B	A=0;B=0;A=B	6.Conserved	2	58	57	1	52	52	0	34	34	0	61	0	61	44	0	44	48	0	47	62	33	29	37	30	7	20	10	10	61	37	24	61	22	39	39	19	20	LOC103025144
vapal	103025147	VAMP (vesicle-associated membrane protein)-associated protein A, like	-0.216196	0.158361	Not DE	5169.41	5733.93	4432.47	4444.06	4713.07	5541.7	5253.46	6000.77	5675.06	5525.94	4650.14	4304.03	4343.24	4193.44	4534.89	4603.85	extracellular space; endoplasmic reticulum membrane; plasma membrane; neuromuscular junction development; microtubule binding; synaptic vesicle; axo-dendritic transport; cell death; microtubule cytoskeleton; integral component of membrane; synaptic vesicle priming; calcium-ion regulated exocytosis; sphingolipid biosynthetic process; cytoplasmic microtubule organization; neuron projection development; nuclear membrane; FFAT motif binding; azurophil granule membrane; identical protein binding; neutrophil degranulation; positive regulation by host of viral release from host cell; negative regulation by host of viral genome replication; positive regulation by host of viral genome replication; phosphatidylinositol metabolic process; protein heterodimerization activity; synaptic vesicle transport; defense response to Gram-negative bacterium; synapse maturation; membrane fusion; protein localization to endoplasmic reticulum; terminal button organization; COPII-coated vesicle budding; establishment of synaptic vesicle localization; endoplasmic reticulum subcompartment	-0.145685	0.169005	0.568083	-0.0255612	0.278149	0.969004	-0.120124	0.734497	A=0	B=0	A=B	A=0;B=0;A=B	6.Conserved	-0.145685	0.169005	0.568083	-0.202153	0.160738	0.411202	0.0564678	0.820633	A=0	B=0	A=B	A=0;B=0;A=B	6.Conserved	-0.216196	0.116093	0.158361	-0.0255612	0.278149	0.969004	-0.190635	0.576929	A=0	B=0	A=B	A=0;B=0;A=B	6.Conserved	-0.216196	0.116093	0.158361	-0.202153	0.160738	0.411202	-0.0140433	0.947254	A=0	B=0	A=B	A=0;B=0;A=B	6.Conserved	7	1135	1128	3	1439	1430	4	1116	1107	3	1042	0	1040	895	3	886	606	2	604	1068	674	387	786	508	276	691	522	167	1155	638	509	1020	439	578	873	520	351	LOC103025147
si:ch211-13c6.2	103025163	uncharacterized LOC103025163	-0.0551915	0.889285	Not DE	7942.06	5672.06	7457.79	7631.19	8021.47	8168.56	7636.16	7665.35	4404.05	4946.77	7732.85	6082.1	8558.43	9166.48	7506.85	6220.25	NA	-0.133816	0.183729	0.638802	0.0558061	0.358576	0.949292	-0.189623	0.670179	A=0	B=0	A=B	A=0;B=0;A=B	6.Conserved	-0.133816	0.183729	0.638802	-0.360168	0.17532	0.122644	0.226352	0.423238	A=0	B=0	A=B	A=0;B=0;A=B	6.Conserved	-0.0551915	0.226373	0.889285	0.0558061	0.358576	0.949292	-0.110998	0.808686	A=0	B=0	A=B	A=0;B=0;A=B	6.Conserved	-0.0551915	0.226373	0.889285	-0.360168	0.17532	0.122644	0.304977	0.350306	A=0	B=0	A=B	A=0;B=0;A=B	6.Conserved	15	2961	2956	1	3455	3454	0	2873	2868	0	3172	15	3152	2098	9	2085	1350	6	1341	2275	1472	800	957	629	328	1069	736	325	3106	1825	1275	2372	1082	1288	2488	1538	948	LOC103025163
pias1b	103025173	protein inhibitor of activated STAT, 1b	-0.328519	0.115643	Not DE	3100.52	2037.6	2859.38	2456.82	3032.7	3212.72	3056.14	2358.16	1816.13	1938.51	2851.36	2555.4	3171.38	2791.1	2444.31	2135.05	G1/S transition of mitotic cell cycle; negative regulation of transcription by RNA polymerase II; double-strand break repair via homologous recombination; DNA binding; transcription coactivator activity; transcription corepressor activity; nuclear lamina; nucleoplasm; cytoplasm; imaginal disc growth; protein C-terminus binding; zinc ion binding; visual learning; ligase activity; protein domain specific binding; hemopoiesis; chromosome condensation; androgen receptor signaling pathway; ubiquitin protein ligase binding; positive regulation of proteasomal ubiquitin-dependent protein catabolic process; positive regulation of protein sumoylation; polytene chromosome, telomeric region; regulation of cell population proliferation; negative regulation of apoptotic process; fat cell differentiation; positive regulation of transcription, DNA-templated; negative regulation of receptor signaling pathway via JAK-STAT; compound eye development; androgen receptor binding; positive regulation of smooth muscle cell differentiation; regulation of interferon-gamma-mediated signaling pathway; SUMO ligase activity; protein-DNA complex assembly; STAT family protein binding; negative regulation of intracellular signal transduction	-0.330392	0.206152	0.237866	-0.23147	0.365532	0.766852	-0.0989226	0.828127	A=0	B=0	A=B	A=0;B=0;A=B	6.Conserved	-0.330392	0.206152	0.237866	-0.78253	0.199825	0.000743096	0.452138	0.190485	A=0	B!=0	A=B	A=0;B!=0;A=B	7.Ambiguous	-0.328519	0.161147	0.115643	-0.23147	0.365532	0.766852	-0.0970489	0.825034	A=0	B=0	A=B	A=0;B=0;A=B	6.Conserved	-0.328519	0.161147	0.115643	-0.78253	0.199825	0.000743096	0.454011	0.154897	A=0	B!=0	A=B	A=0;B!=0;A=B	7.Ambiguous	11	492	492	0	590	590	0	510	509	0	469	2	467	341	1	340	184	1	183	293	189	104	169	126	43	151	114	37	470	306	164	465	244	221	491	341	149	LOC103025173
ppm1la	103025183	protein phosphatase, Mg2+/Mn2+ dependent, 1La	-0.0703921	0.850583	Not DE	412.678	661.188	399.197	392.844	358.209	444.13	435.693	464.856	680.006	838.703	381.392	396.216	419.983	325.968	422.297	430.266	protein serine/threonine phosphatase activity; magnesium-dependent protein serine/threonine phosphatase activity; nucleus; cytoplasm; protein dephosphorylation; transmembrane receptor protein serine/threonine kinase signaling pathway; integral component of membrane; metal ion binding	0.695763	0.397453	0.190502	0.461587	0.526059	0.662732	0.234177	0.74166	A=0	B=0	A=B	A=0;B=0;A=B	6.Conserved	0.695763	0.397453	0.190502	-0.0370539	0.503657	0.979296	0.732817	0.320282	A=0	B=0	A=B	A=0;B=0;A=B	6.Conserved	-0.0703921	0.219862	0.850583	0.461587	0.526059	0.662732	-0.531979	0.427042	A=0	B=0	A=B	A=0;B=0;A=B	6.Conserved	-0.0703921	0.219862	0.850583	-0.0370539	0.503657	0.979296	-0.0333381	0.955782	A=0	B=0	A=B	A=0;B=0;A=B	6.Conserved	2	18	18	0	32	32	0	28	28	0	28	1	27	34	0	34	31	0	31	36	20	16	37	21	16	29	20	9	34	15	19	37	14	23	31	21	10	LOC103025183
arl4cb	103025196	ADP-ribosylation factor-like 4Cb	0.148577	0.622088	Not DE	5002.76	7428.65	5924.79	5562.82	4772.43	5103.89	5131.97	5742.4	9688.35	6855.21	5526.63	6531.9	5715.86	4888.16	6158.01	5642.3	GTPase activity; GTP binding; nucleus; cytoplasm; cytosol; plasma membrane; intracellular protein transport; vesicle-mediated transport; filopodium; cleavage furrow; endocytic recycling; alpha-tubulin binding	-0.365631	0.264753	0.320686	-0.552361	0.359277	0.381213	0.18673	0.698916	A=0	B=0	A=B	A=0;B=0;A=B	6.Conserved	-0.365631	0.264753	0.320686	-0.912315	0.330393	0.0263203	0.546684	0.269242	A=0	B=0	A=B	A=0;B=0;A=B	6.Conserved	0.148577	0.194149	0.622088	-0.552361	0.359277	0.381213	0.700939	0.182321	A=0	B=0	A=B	A=0;B=0;A=B	6.Conserved	0.148577	0.194149	0.622088	-0.912315	0.330393	0.0263203	1.06089	0.0640009	A=0	B=0	A=B	A=0;B=0;A=B	6.Conserved	2	160	159	1	145	145	0	164	161	3	79	1	78	103	2	101	87	0	87	161	116	45	168	125	43	134	106	27	157	105	52	185	118	66	85	49	35	LOC103025196
si:dkey-228b2.6	103025204	THAP domain-containing protein 1-like	0.93685	0.00935762	UP	3244.84	7905.15	4597.64	6539.86	2710.72	3776.01	3247.8	4474.9	12988.3	6252.29	5053.64	4101.02	4638.25	5825.31	8135.7	5658.58	DNA-binding transcription factor activity, RNA polymerase II-specific; nucleic acid binding; regulation of transcription by RNA polymerase II	0.721814	0.218869	0.00609227	1.13142	1.1362	0.610977	-0.409604	0.755096	A!=0	B=0	A=B	A!=0;B=0;A=B	7.Ambiguous	0.721814	0.218869	0.00609227	2.2924	0.651732	0.00299473	-1.57058	0.126355	A!=0	B!=0	A=B	A!=0;B!=0;A=B	1.Cis only	0.93685	0.301037	0.00935762	1.13142	1.1362	0.610977	-0.194567	0.882065	A!=0	B=0	A=B	A!=0;B=0;A=B	7.Ambiguous	0.93685	0.301037	0.00935762	2.2924	0.651732	0.00299473	-1.35555	0.161399	A!=0	B!=0	A=B	A!=0;B!=0;A=B	1.Cis only	2	191	188	0	303	291	0	209	205	0	338	27	310	349	2	346	196	3	192	172	10	162	433	242	184	145	90	54	291	66	225	240	10	229	227	53	172	LOC103025204
aplnra	103025241	apelin receptor a	0.13905	0.536424	Not DE	5696.74	8377.21	6665.43	6283.6	5606.58	5663.56	5820.07	6603.28	9410.23	9118.13	6706.34	6507.75	6782.21	6168.26	6370.41	6312.12	vasculogenesis; lymph vessel development; plasma membrane; integral component of membrane; angioblast cell migration from lateral mesoderm to midline; endodermal cell differentiation; cell migration involved in gastrulation; negative regulation of cAMP-mediated signaling; cardiac muscle tissue development; positive regulation of release of sequestered calcium ion into cytosol; epiboly involved in gastrulation with mouth forming second; apelin receptor activity; apelin receptor signaling pathway; coronary vasculature development; regulation of nodal signaling pathway; positive regulation of blood vessel endothelial cell proliferation involved in sprouting angiogenesis; positive regulation of inhibitory G protein-coupled receptor phosphorylation	0.352387	0.170144	0.111658	0.169539	0.311949	0.806402	0.182848	0.641364	A=0	B=0	A=B	A=0;B=0;A=B	6.Conserved	0.352387	0.170144	0.111658	0.0717733	0.158507	0.815423	0.280614	0.294321	A=0	B=0	A=B	A=0;B=0;A=B	6.Conserved	0.13905	0.149199	0.536424	0.169539	0.311949	0.806402	-0.0304898	0.935529	A=0	B=0	A=B	A=0;B=0;A=B	6.Conserved	0.13905	0.149199	0.536424	0.0717733	0.158507	0.815423	0.0672765	0.772758	A=0	B=0	A=B	A=0;B=0;A=B	6.Conserved	4	685	672	12	813	807	5	657	644	13	845	1	844	698	3	694	540	6	533	727	443	281	802	491	311	718	522	195	894	430	464	879	356	522	715	401	314	LOC103025241
LOC103025262	103025262	choline transporter-like protein 2	0.560664	0.0427003	Not DE	1345.93	1184.58	2080.5	2016.42	1441.89	1355.86	1240.05	1162.67	1101.36	1289.7	2822.14	1490.52	1928.85	1664.47	2290.44	2094.35	plasma membrane; phosphatidylcholine biosynthetic process; choline transmembrane transporter activity; choline transport; integral component of membrane; specific granule membrane; neutrophil degranulation; ammonium transmembrane transport	0.73985	0.270254	0.02684	-1.3813	0.704337	0.218599	2.12116	0.0800692	A=0	B=0	A=B	A=0;B=0;A=B	6.Conserved	0.73985	0.270254	0.02684	0.481281	0.789097	0.73643	0.258569	0.780884	A=0	B=0	A=B	A=0;B=0;A=B	6.Conserved	0.560664	0.222172	0.0427003	-1.3813	0.704337	0.218599	1.94197	0.0991138	A=0	B=0	A=B	A=0;B=0;A=B	6.Conserved	0.560664	0.222172	0.0427003	0.481281	0.789097	0.73643	0.0793832	0.930603	A=0	B=0	A=B	A=0;B=0;A=B	6.Conserved	1	70	70	0	77	77	0	65	65	0	105	9	96	115	7	108	53	4	49	42	35	7	31	25	6	14	13	1	132	33	99	95	71	24	87	28	59	LOC103025262
tmcc1b	103025279	transmembrane and coiled-coil domain family 1b	-0.170187	0.519426	Not DE	654.273	899.69	606.915	579.931	657.052	629.184	676.582	685.106	944.221	1069.74	589.065	618.096	613.585	598.965	526.826	614.001	brain development; integral component of membrane	-0.486066	0.292155	0.218129	-0.56829	0.435146	0.48109	0.082224	0.883968	A=0	B=0	A=B	A=0;B=0;A=B	6.Conserved	-0.486066	0.292155	0.218129	-0.614898	0.340635	0.192779	0.128832	0.78862	A=0	B=0	A=B	A=0;B=0;A=B	6.Conserved	-0.170187	0.176175	0.519426	-0.56829	0.435146	0.48109	0.398103	0.466402	A=0	B=0	A=B	A=0;B=0;A=B	6.Conserved	-0.170187	0.176175	0.519426	-0.614898	0.340635	0.192779	0.444711	0.33015	A=0	B=0	A=B	A=0;B=0;A=B	6.Conserved	6	104	104	0	88	88	0	92	91	0	67	0	66	38	0	38	48	0	48	74	49	25	81	63	18	78	63	15	90	52	38	79	40	39	72	51	21	LOC103025279
LOC103025288	103025288	cytochrome c-type heme lyase	-0.67732	8.36e-08	DOWN	3294.13	3717.39	2161.12	2050.08	3119.24	3232.58	3530.58	3702.96	3826.95	3622.25	1989.08	2169	2325.27	2077.36	2005.28	2067.6	holocytochrome-c synthase activity; mitochondrial inner membrane; animal organ morphogenesis; cytochrome c-heme linkage; metal ion binding; oxidation-reduction process	-0.557584	0.234217	0.0601076	0.575146	0.480289	0.522032	-1.13273	0.127309	A=0	B=0	A=B	A=0;B=0;A=B	6.Conserved	-0.557584	0.234217	0.0601076	0.0926181	0.338329	0.895649	-0.650202	0.197904	A=0	B=0	A=B	A=0;B=0;A=B	6.Conserved	-0.67732	0.115212	8.36e-08	0.575146	0.480289	0.522032	-1.25247	0.113875	A!=0	B=0	A=B	A!=0;B=0;A=B	7.Ambiguous	-0.67732	0.115212	8.36e-08	0.0926181	0.338329	0.895649	-0.769938	0.139887	A!=0	B=0	A=B	A!=0;B=0;A=B	7.Ambiguous	1	169	169	0	168	164	4	173	172	0	122	0	122	86	0	86	60	0	60	182	109	72	103	49	52	48	31	17	89	49	40	109	44	65	119	60	59	LOC103025288
LOC103025290	103025290	annexin A5-like	0.138453	0.634282	Not DE	1740.89	2000.31	1720.1	1922.13	1795.07	1753.95	1673.65	1962.14	2211.06	1827.74	1732.45	1945.61	1482.23	1450.56	2237.76	2078.07	platelet degranulation; phospholipase inhibitor activity; calcium channel activity; calcium transmembrane transporter activity, phosphorylative mechanism; calcium ion binding; protein binding; calcium-dependent phospholipid binding; nucleus; cytoplasm; endoplasmic reticulum; cytosol; signal transduction; synaptic vesicle; heparin binding; external side of plasma membrane; intercalated disc; ATPase-coupled transmembrane transporter activity; peptide hormone binding; active ion transmembrane transporter activity; Z disc; negative regulation of blood coagulation; dendrite; receptor tyrosine kinase binding; calcium channel complex; sarcolemma; ATPase-coupled transmembrane transporter activity; positive regulation of apoptotic process; negative regulation of apoptotic process; negative regulation of catalytic activity; perikaryon; ATPase activity, coupled to movement of substances; axon terminus; negative regulation of coagulation; protein homooligomerization; negative regulation of sequestering of calcium ion; response to calcium ion; molecular adaptor activity; calcium ion transmembrane transport; cellular response to lead ion; endothelial microparticle; response to thyroid hormone; cellular response to gonadotropin-releasing hormone; regulation of flagellated sperm motility; negative regulation of prolactin secretion; regulation of cell motility	1.00279	0.253129	0.000686174	-0.429011	0.379209	0.550574	1.4318	0.0420612	A!=0	B=0	A=B	A!=0;B=0;A=B	7.Ambiguous	1.00279	0.253129	0.000686174	1.4446	0.258462	3.84e-07	-0.441809	0.289077	A!=0	B!=0	A=B	A!=0;B!=0;A=B	1.Cis only	0.138453	0.186436	0.634282	-0.429011	0.379209	0.550574	0.567464	0.274332	A=0	B=0	A=B	A=0;B=0;A=B	6.Conserved	0.138453	0.186436	0.634282	1.4446	0.258462	3.84e-07	-1.30615	0.0180107	A=0	B!=0	A=B	A=0;B!=0;A=B	7.Ambiguous	2	205	200	0	144	136	0	128	122	1	255	20	235	325	5	320	153	1	152	197	138	59	149	110	38	97	74	22	221	64	153	293	71	217	184	43	135	LOC103025290
LOC103025292	103025292	uncharacterized LOC103025292	0.577044	0.103738	Not DE	829.295	1020.3	1042.84	1269.79	435.687	1167.2	885.003	993.245	1197.31	870.352	1047.05	1083.74	997.715	1202.01	1118.88	1488.49	NA	0.18029	0.400859	0.789388	-0.447513	0.648032	0.741811	0.627803	0.464805	A=0	B=0	A=B	A=0;B=0;A=B	6.Conserved	0.18029	0.400859	0.789388	-0.584858	0.45976	0.403422	0.765149	0.27917	A=0	B=0	A=B	A=0;B=0;A=B	6.Conserved	0.577044	0.275222	0.103738	-0.447513	0.648032	0.741811	1.02456	0.251203	A=0	B=0	A=B	A=0;B=0;A=B	6.Conserved	0.577044	0.275222	0.103738	-0.584858	0.45976	0.403422	1.1619	0.111186	A=0	B=0	A=B	A=0;B=0;A=B	6.Conserved	1	24	24	0	94	94	0	40	40	0	66	4	62	43	2	41	28	2	26	43	33	9	29	21	8	14	9	5	35	17	18	68	38	30	45	31	14	LOC103025292
si:ch211-141o9.10	103025298	probable endonuclease 4	-0.378855	0.384652	Not DE	431.897	499.628	358.932	325.398	303.874	621.06	370.759	302.844	438.041	757.998	313.483	360.745	402.569	316.46	329.475	330.258	DNA binding; DNA-(apurinic or apyrimidinic site) endonuclease activity; endonuclease activity; nucleus; mitochondrion; base-excision repair; phosphoric diester hydrolase activity; zinc ion binding; double-stranded DNA 3'-5' exodeoxyribonuclease activity; lyase activity; 3'-tyrosyl-DNA phosphodiesterase activity; nucleic acid phosphodiester bond hydrolysis	-0.171669	0.440012	0.822113	-1.99557	0.766011	0.063598	1.8239	0.125465	A=0	B=0	A=B	A=0;B=0;A=B	6.Conserved	-0.171669	0.440012	0.822113	-0.424693	0.620647	0.702927	0.253024	0.75788	A=0	B=0	A=B	A=0;B=0;A=B	6.Conserved	-0.378855	0.303841	0.384652	-1.99557	0.766011	0.063598	1.61671	0.157994	A=0	B=0	A=B	A=0;B=0;A=B	6.Conserved	-0.378855	0.303841	0.384652	-0.424693	0.620647	0.702927	0.0458376	0.951411	A=0	B=0	A=B	A=0;B=0;A=B	6.Conserved	1	18	18	0	40	40	0	26	26	0	18	0	18	19	0	19	18	0	18	21	17	3	21	18	3	42	39	3	17	8	9	27	15	12	22	14	8	LOC103025298
nt5c2b	103025310	5'-nucleotidase, cytosolic IIb	0.409149	0.252177	Not DE	586.592	424.45	740.044	790.927	777.797	519.054	462.924	455.326	344.87	473.155	741.463	511.684	966.985	889.62	841.249	641.91	cytosol; purine nucleotide catabolic process; 5'-nucleotidase activity; phosphorylation; dephosphorylation; identical protein binding; IMP metabolic process; adenosine metabolic process; metal ion binding; nucleoside phosphotransferase activity	0.608234	0.319843	0.149209	1.2723	0.693767	0.262824	-0.664069	0.452498	A=0	B=0	A=B	A=0;B=0;A=B	6.Conserved	0.608234	0.319843	0.149209	0.231177	0.456042	0.788137	0.377057	0.539609	A=0	B=0	A=B	A=0;B=0;A=B	6.Conserved	0.409149	0.261173	0.252177	1.2723	0.693767	0.262824	-0.863155	0.341384	A=0	B=0	A=B	A=0;B=0;A=B	6.Conserved	0.409149	0.261173	0.252177	0.231177	0.456042	0.788137	0.177972	0.755984	A=0	B=0	A=B	A=0;B=0;A=B	6.Conserved	4	56	56	0	46	46	0	45	44	1	93	1	92	48	1	47	35	0	35	21	6	15	12	5	7	24	15	9	69	36	33	43	9	34	68	38	30	LOC103025310
fmnl2a	103025316	formin-like 2a	-0.347173	0.465241	Not DE	4630.08	3265.07	3998.77	3559.51	3543.86	4688.64	5657.73	5286.01	1565.82	2943.37	3506.75	3389.34	5100.23	3921.12	3804.86	2952.55	actin binding; ommatidial rotation; mushroom body development; Rho GTPase binding; regulation of cell morphogenesis; actin cytoskeleton organization; axon extension	-0.484955	0.247689	0.135981	-0.534869	0.529654	0.604516	0.0499136	0.937639	A=0	B=0	A=B	A=0;B=0;A=B	6.Conserved	-0.484955	0.247689	0.135981	-0.392532	0.265473	0.311897	-0.0924233	0.811675	A=0	B=0	A=B	A=0;B=0;A=B	6.Conserved	-0.347173	0.323182	0.465241	-0.534869	0.529654	0.604516	0.187696	0.780305	A=0	B=0	A=B	A=0;B=0;A=B	6.Conserved	-0.347173	0.323182	0.465241	-0.392532	0.265473	0.311897	0.0453591	0.919046	A=0	B=0	A=B	A=0;B=0;A=B	6.Conserved	4	172	171	1	248	248	0	257	257	0	178	0	178	128	0	128	73	0	73	182	132	50	44	31	13	82	66	16	176	102	74	188	92	95	205	126	79	LOC103025316
hnrnph1l	103025321	heterogeneous nuclear ribonucleoprotein H1, like	-0.726927	0.000646339	DOWN	47430.7	45105.6	35826.3	28273	48368.3	49674.9	44249.1	56230.6	37521.3	41564.9	33770.9	34657.9	39050.2	29599.9	31914	23305.3	mRNA splicing, via spliceosome; RNA binding; mRNA binding; nucleoplasm; cytosol; plasma membrane; regulation of translation; maternal specification of dorsal/ventral axis, oocyte, germ-line encoded; poly(U) RNA binding; fibroblast growth factor receptor signaling pathway; TBP-class protein binding; enzyme binding; interleukin-12-mediated signaling pathway; wound healing; regulation of RNA splicing; pole plasm oskar mRNA localization; chromosome organization; catalytic step 2 spliceosome; cellular response to peptide	-0.536207	0.176249	0.0123429	-0.105965	0.357746	0.903104	-0.430242	0.361701	A=0	B=0	A=B	A=0;B=0;A=B	6.Conserved	-0.536207	0.176249	0.0123429	0.0217418	0.137519	0.947647	-0.557949	0.070753	A=0	B=0	A=B	A=0;B=0;A=B	6.Conserved	-0.726927	0.184468	0.000646339	-0.105965	0.357746	0.903104	-0.620962	0.22077	A!=0	B=0	A=B	A!=0;B=0;A=B	7.Ambiguous	-0.726927	0.184468	0.000646339	0.0217418	0.137519	0.947647	-0.748668	0.0350323	A!=0	B=0	A=B	A!=0;B=0;A=B	7.Ambiguous	2	3141	3138	1	3897	3886	3	2527	2522	2	2078	45	2022	1669	38	1631	1247	12	1231	3797	2464	1327	1638	1149	486	1799	1315	482	2784	1436	1344	2891	1183	1702	2156	1175	976	LOC103025321
si:ch211-22i13.2	103025325	uncharacterized LOC103025325	-0.252885	0.342733	Not DE	5171.79	4513.46	4880.81	4318.3	4859.97	4995.56	5659.83	4804.22	5360.78	3375.38	4824.65	4548.55	5269.25	4422.97	4840.95	3690.98	NA	-0.44872	0.171672	0.0357438	-1.51018	0.333381	0.000115987	1.06146	0.0663856	A=0	B!=0	A=B	A=0;B!=0;A=B	7.Ambiguous	-0.44872	0.171672	0.0357438	0.693437	0.168663	0.000354659	-1.14216	0.00900498	A=0	B!=0	A!=B	A=0;B!=0;A!=B	5.Compensatory	-0.252885	0.188672	0.342733	-1.51018	0.333381	0.000115987	1.2573	0.0429543	A=0	B!=0	A=B	A=0;B!=0;A=B	7.Ambiguous	-0.252885	0.188672	0.342733	0.693437	0.168663	0.000354659	-0.946322	0.0205835	A=0	B!=0	A=B	A=0;B!=0;A=B	7.Ambiguous	9	2462	2454	1	2814	2808	0	2778	2774	3	1912	1	1907	1655	3	1649	997	0	994	2041	1626	410	1754	1549	199	1076	940	132	2074	799	1271	2032	705	1323	1822	739	1080	LOC103025325
LOC103025343	103025343	histone-lysine N-methyltransferase KMT5B-like	0.473336	0.265319	Not DE	789.842	326.959	1209.3	1125.51	753.648	674.319	941.559	426.735	204.419	349.723	1179.71	882.995	1565.2	1536.12	1174.07	666.331	protein binding; polytene chromosome; nuclear heterochromatin; chromatin silencing; determination of adult lifespan; histone H4-K20 dimethylation; histone H4-K20 trimethylation; histone methyltransferase activity (H4-K20 specific)	0.684419	0.341541	0.125802	0.642832	0.538351	0.523385	0.0415874	0.951656	A=0	B=0	A=B	A=0;B=0;A=B	6.Conserved	0.684419	0.341541	0.125802	-0.143764	0.263116	0.767876	0.828184	0.131755	A=0	B=0	A=B	A=0;B=0;A=B	6.Conserved	0.473336	0.309179	0.265319	0.642832	0.538351	0.523385	-0.169496	0.801568	A=0	B=0	A=B	A=0;B=0;A=B	6.Conserved	0.473336	0.309179	0.265319	-0.143764	0.263116	0.767876	0.6171	0.20492	A=0	B=0	A=B	A=0;B=0;A=B	6.Conserved	7	116	116	0	126	126	0	149	149	0	309	1	308	164	0	164	50	0	50	53	32	21	24	11	13	36	22	14	220	111	109	184	88	95	218	126	92	LOC103025343
prdm2b	103025355	PR domain containing 2, with ZNF domain b	-0.00641793	0.986541	Not DE	2642.14	3400.09	2658.05	2630.45	3273.19	2419.24	2233.98	2677.95	3583.59	3938.74	2553.67	2770.49	2649.99	2505.88	2553.85	2831.62	nucleic acid binding	0.854717	0.413553	0.112376	0.588416	0.62073	0.633975	0.266302	0.741626	A=0	B=0	A=B	A=0;B=0;A=B	6.Conserved	0.854717	0.413553	0.112376	-0.0528071	0.527128	0.969833	0.907524	0.250765	A=0	B=0	A=B	A=0;B=0;A=B	6.Conserved	-0.00641793	0.189571	0.986541	0.588416	0.62073	0.633975	-0.594833	0.442874	A=0	B=0	A=B	A=0;B=0;A=B	6.Conserved	-0.00641793	0.189571	0.986541	-0.0528071	0.527128	0.969833	0.0463891	0.940152	A=0	B=0	A=B	A=0;B=0;A=B	6.Conserved	1	20	20	0	27	27	0	17	17	0	38	3	35	38	3	35	14	1	13	20	10	10	23	13	10	29	19	10	29	15	14	31	13	18	28	16	12	LOC103025355
LOC103025363	103025363	insulin receptor substrate 2-B-like	0.862728	0.000664071	UP	580.116	951.466	898.169	1080.23	641.959	655.363	443.025	699.931	912.237	1242.23	934.133	895.824	864.55	994.88	1157.34	1088.46	insulin receptor binding; insulin receptor signaling pathway	1.23873	0.306501	0.000513839	0.779556	0.534142	0.419128	0.459172	0.507066	A!=0	B=0	A=B	A!=0;B=0;A=B	7.Ambiguous	1.23873	0.306501	0.000513839	0.817302	0.38268	0.105343	0.421427	0.440658	A!=0	B=0	A=B	A!=0;B=0;A=B	7.Ambiguous	0.862728	0.219331	0.000664071	0.779556	0.534142	0.419128	0.0831714	0.89569	A!=0	B=0	A=B	A!=0;B=0;A=B	7.Ambiguous	0.862728	0.219331	0.000664071	0.817302	0.38268	0.105343	0.0454256	0.924117	A!=0	B=0	A=B	A!=0;B=0;A=B	7.Ambiguous	4	38	38	0	44	44	0	29	29	0	71	0	71	70	0	70	55	0	55	42	17	25	32	15	17	53	37	16	64	25	39	73	16	57	64	30	34	LOC103025363
taok1a	103025376	TAO kinase 1a	-0.654074	0.0774941	Not DE	1507.35	875.649	1294.53	926.662	1848.4	1125.67	1547.97	1418.92	557.633	650.39	1260.25	1198.46	1424.87	1019.33	925.709	834.949	activation of MAPKK activity; tissue homeostasis; MAP kinase kinase kinase activity; ATP binding; nucleus; cytoplasm; spindle; cytosol; microtubule; plasma membrane; cell cortex; negative regulation of microtubule depolymerization; mitotic G2 DNA damage checkpoint; activation of JUN kinase activity; protein C-terminus binding; mushroom body development; protein kinase binding; ovarian follicle cell development; stress-activated protein kinase signaling cascade; myosin V binding; regulation of actin cytoskeleton organization; response to nicotine; positive regulation of hippo signaling; intestinal stem cell homeostasis; response to cocaine; regulation of apoptotic process; alpha-tubulin binding; regulation of pharyngeal pumping; negative regulation of MAP kinase activity; protein serine/threonine kinase activator activity; basal part of cell; response to ethanol; positive regulation of endocytosis; negative regulation of organ growth; protein autophosphorylation; central complex development; perinuclear region of cytoplasm; beta-tubulin binding; regulation of meiosis I; neuron cellular homeostasis; execution phase of apoptosis; positive regulation of protein acetylation	-0.42817	0.265727	0.23462	0.0570198	0.529081	0.964857	-0.48519	0.473501	A=0	B=0	A=B	A=0;B=0;A=B	6.Conserved	-0.42817	0.265727	0.23462	-0.390404	0.340643	0.465381	-0.0377668	0.934777	A=0	B=0	A=B	A=0;B=0;A=B	6.Conserved	-0.654074	0.291309	0.0774941	0.0570198	0.529081	0.964857	-0.711093	0.321229	A=0	B=0	A=B	A=0;B=0;A=B	6.Conserved	-0.654074	0.291309	0.0774941	-0.390404	0.340643	0.465381	-0.26367	0.588684	A=0	B=0	A=B	A=0;B=0;A=B	6.Conserved	9	131	131	0	97	97	0	116	116	0	81	0	81	71	0	71	45	1	43	93	61	32	35	23	12	35	23	11	81	51	30	91	38	53	88	56	32	LOC103025376
casp3b	103025383	caspase 3, apoptosis-related cysteine peptidase b	-0.183995	0.663049	Not DE	498.502	598.963	529.342	435.529	330.035	746.536	418.936	633.22	454.728	708.941	552.742	531.306	503.979	490.989	409.754	405.845	response to hypoxia; B cell homeostasis; protease binding; aspartic-type endopeptidase activity; cysteine-type endopeptidase activity; serine-type endopeptidase activity; cyclin-dependent protein serine/threonine kinase inhibitor activity; death receptor binding; nucleoplasm; cytosol; apoptotic DNA fragmentation; proteolysis; activation of cysteine-type endopeptidase activity involved in apoptotic process; cellular response to DNA damage stimulus; heart development; sensory perception of sound; learning or memory; intrinsic apoptotic signaling pathway in response to osmotic stress; cysteine-type endopeptidase activator activity involved in apoptotic process; response to UV; response to glucose; response to X-ray; phospholipase A2 activator activity; regulation of macroautophagy; protein processing; cytokine-mediated signaling pathway; hippocampus development; neuron differentiation; keratinocyte differentiation; erythrocyte differentiation; platelet formation; negative regulation of B cell proliferation; death-inducing signaling complex; response to cobalt ion; response to estradiol; response to lipopolysaccharide; glial cell apoptotic process; response to tumor necrosis factor; response to nicotine; hippo signaling; wound healing; response to hydrogen peroxide; T cell homeostasis; positive regulation of apoptotic process; negative regulation of apoptotic process; response to amino acid; positive regulation of neuron apoptotic process; protein-containing complex binding; membrane raft; cell fate commitment; negative regulation of cyclin-dependent protein serine/threonine kinase activity; negative regulation of activated T cell proliferation; neurotrophin TRK receptor signaling pathway; regulation of collateral sprouting in absence of injury; response to glucocorticoid; intrinsic apoptotic signaling pathway in response to endoplasmic reticulum stress; cellular response to antibiotic; cellular response to retinoic acid; cellular response to xenobiotic stimulus; cellular response to staurosporine; extrinsic apoptotic signaling pathway in absence of ligand; cysteine-type endopeptidase activity involved in execution phase of apoptosis	0.233325	0.283811	0.587928	-2.06409	0.431656	3.89e-05	2.29741	0.0156012	A=0	B!=0	A=B	A=0;B!=0;A=B	7.Ambiguous	0.233325	0.283811	0.587928	2.24014	0.315149	3.41e-11	-2.00682	0.00933566	A=0	B!=0	A!=B	A=0;B!=0;A!=B	5.Compensatory	-0.183995	0.266791	0.663049	-2.06409	0.431656	3.89e-05	1.88009	0.0285296	A=0	B!=0	A=B	A=0;B!=0;A=B	7.Ambiguous	-0.183995	0.266791	0.663049	2.24014	0.315149	3.41e-11	-2.42414	0.00457121	A=0	B!=0	A!=B	A=0;B!=0;A!=B	5.Compensatory	5	103	103	0	229	227	2	116	114	1	193	1	192	128	0	127	84	0	84	183	156	27	104	92	12	150	141	8	192	50	142	198	18	180	125	20	105	LOC103025383
clockb	103025395	clock circadian regulator b	0.00831933	0.974006	Not DE	2074.77	2765.22	2244.08	2087.03	2246.86	1995.88	1981.57	2474.64	2667.18	3153.84	2123.32	2229.37	2379.56	2044.09	2115.67	2101.33	DNA damage checkpoint; negative regulation of transcription by RNA polymerase II; RNA polymerase II cis-regulatory region sequence-specific DNA binding; obsolete transcription factor activity, protein binding; obsolete transcription factor activity, transcription factor binding; obsolete transcription factor activity, RNA polymerase II transcription factor binding; obsolete transcriptional activator activity, RNA polymerase II transcription factor binding; DNA-binding transcription activator activity, RNA polymerase II-specific; circadian regulation of heart rate; DNA binding; DNA-binding transcription factor activity; histone acetyltransferase activity; nucleus; nucleoplasm; transcription factor complex; perichromatin fibrils; nucleolus; cytoplasm; rough endoplasmic reticulum; cytosol; regulation of transcription, DNA-templated; spermatogenesis; female pregnancy; eclosion rhythm; transcription factor binding; response to temperature stimulus; photoperiodism; entrainment of circadian clock; histone acetylation; chromatin DNA binding; circadian regulation of gene expression; chromatoid body; regulation of hair cycle; negative regulation of apoptotic process; proteasome-mediated ubiquitin-dependent protein catabolic process; regulation of circadian sleep/wake cycle, sleep; locomotor rhythm; positive regulation of transcription by RNA polymerase II; protein heterodimerization activity; protein dimerization activity; behavioral response to cocaine; positive regulation of inflammatory response; regulation of insulin secretion; positive regulation of NF-kappaB transcription factor activity; response to redox state; E-box binding; cellular response to ionizing radiation; regulation of type B pancreatic cell development; negative regulation of glucocorticoid receptor signaling pathway	-0.412142	0.431663	0.521946	0.249138	0.710035	0.885825	-0.66128	0.479415	A=0	B=0	A=B	A=0;B=0;A=B	6.Conserved	-0.412142	0.431663	0.521946	-0.630632	0.563086	0.47601	0.21849	0.774473	A=0	B=0	A=B	A=0;B=0;A=B	6.Conserved	0.00831933	0.135224	0.974006	0.249138	0.710035	0.885825	-0.240819	0.768777	A=0	B=0	A=B	A=0;B=0;A=B	6.Conserved	0.00831933	0.135224	0.974006	-0.630632	0.563086	0.47601	0.638951	0.374612	A=0	B=0	A=B	A=0;B=0;A=B	6.Conserved	1	32	32	0	36	36	0	21	21	0	25	0	25	13	0	13	13	0	13	29	11	18	15	11	4	20	17	3	36	24	12	23	9	14	26	18	8	LOC103025395
LOC103025399	103025399	proline and serine-rich protein 1	0.246042	0.541901	Not DE	261.804	453.712	338.629	313.751	313.936	221.162	250.314	283.784	529.821	547.531	339.541	426.403	249.941	320.535	283.483	337.235	NA	1.49117	0.364838	0.000433684	1.9366	0.513239	0.00228065	-0.44543	0.522307	A!=0	B!=0	A=B	A!=0;B!=0;A=B	1.Cis only	1.49117	0.364838	0.000433684	2.68053	0.570638	3.08e-05	-1.18936	0.16642	A!=0	B!=0	A=B	A!=0;B!=0;A=B	1.Cis only	0.246042	0.267018	0.541901	1.9366	0.513239	0.00228065	-1.69055	0.0611735	A=0	B!=0	A=B	A=0;B!=0;A=B	7.Ambiguous	0.246042	0.267018	0.541901	2.68053	0.570638	3.08e-05	-2.43449	0.0338636	A=0	B!=0	A=B	A=0;B!=0;A=B	7.Ambiguous	6	30	30	0	23	23	0	15	14	0	54	0	54	47	0	47	42	0	42	39	17	22	38	12	26	36	12	24	39	8	31	58	7	51	27	1	26	LOC103025399
LOC103025404	103025404	mitogen-activated protein kinase-binding protein 1-like	-0.310571	0.38499	Not DE	2905.41	4395.15	2124.66	2317.36	3162.5	2897.68	2656.05	2698.07	4023.02	6464.34	2167.54	2082.96	2123.47	2087.55	2262.01	2602.53	RNA binding; protein binding; U5 snRNP; cytoplasm; mitotic spindle organization; activation of JNKK activity; regulation of mitotic cell cycle; RNA splicing; interphase microtubule organizing center; negative regulation of I-kappaB kinase/NF-kappaB signaling; precatalytic spliceosome; catalytic step 2 spliceosome; mitotic spindle pole; negative regulation of defense response to bacterium; negative regulation of interleukin-8 secretion	-1.53111	0.395968	0.00097108	-1.12063	0.653996	0.308302	-0.410474	0.625518	A!=0	B=0	A=B	A!=0;B=0;A=B	7.Ambiguous	-1.53111	0.395968	0.00097108	-1.22398	0.62722	0.148587	-0.307123	0.703762	A!=0	B=0	A=B	A!=0;B=0;A=B	7.Ambiguous	-0.310571	0.249245	0.38499	-1.12063	0.653996	0.308302	0.810062	0.343317	A=0	B=0	A=B	A=0;B=0;A=B	6.Conserved	-0.310571	0.249245	0.38499	-1.22398	0.62722	0.148587	0.913413	0.280989	A=0	B=0	A=B	A=0;B=0;A=B	6.Conserved	1	64	64	0	61	61	0	41	41	0	13	0	13	18	0	17	12	0	12	29	24	5	27	24	3	42	33	9	38	25	12	29	16	13	15	14	1	LOC103025404
dmbx1a	103025417	diencephalon/mesencephalon homeobox 1a	0.966607	1.81e-05	UP	712.961	731.545	1113.41	1424.44	597.686	833.195	708.002	848.177	735.63	610.829	1171.02	1245.25	923.962	1352.09	1250.17	1671.06	negative regulation of transcription by RNA polymerase II; RNA polymerase II regulatory region sequence-specific DNA binding; DNA-binding transcription repressor activity, RNA polymerase II-specific; nucleus; transcription factor complex; regulation of mitotic cell cycle; adult feeding behavior; adult locomotory behavior; midbrain development; protein homodimerization activity; sequence-specific DNA binding; negative regulation of transcription, DNA-templated; protein heterodimerization activity; developmental growth; regulation of neurogenesis; regulation of neural retina development	0.958337	0.354718	0.0291933	0.035731	0.662559	0.982895	0.922606	0.305594	A=0	B=0	A=B	A=0;B=0;A=B	6.Conserved	0.958337	0.354718	0.0291933	-1.74106	0.539102	0.00740562	2.6994	0.0187443	A=0	B!=0	A=B	A=0;B!=0;A=B	7.Ambiguous	0.966607	0.200826	1.81e-05	0.035731	0.662559	0.982895	0.930876	0.293199	A!=0	B=0	A=B	A!=0;B=0;A=B	7.Ambiguous	0.966607	0.200826	1.81e-05	-1.74106	0.539102	0.00740562	2.70767	0.0259825	A!=0	B!=0	A=B	A!=0;B!=0;A=B	1.Cis only	2	35	35	0	37	37	0	23	23	0	52	5	47	37	2	35	47	0	47	22	14	8	20	15	5	19	12	7	49	38	11	54	36	18	21	19	2	LOC103025417
lhx1a	103025442	LIM homeobox 1a	0.0777871	0.736453	Not DE	390.674	469.737	434.687	412.274	374.308	368.303	429.41	497.682	470.025	441.506	419.294	470.93	413.837	423.079	405.572	408.171	RNA polymerase II regulatory region sequence-specific DNA binding; DNA-binding transcription factor activity, RNA polymerase II-specific; ectoderm formation; endoderm formation; cell fate specification; DNA-binding transcription factor activity; transcription corepressor activity; nucleus; transcription by RNA polymerase II; axonal fasciculation; leg disc proximal/distal pattern formation; imaginal disc-derived leg morphogenesis; motor neuron axon guidance; post-embryonic development; embryonic pattern specification; dorsal/ventral pattern formation; retina layer formation; oviposition; spinal cord association neuron differentiation; cerebellar Purkinje cell differentiation; forebrain regionalization; cerebellar Purkinje cell-granule cell precursor cell signaling involved in regulation of granule cell precursor cell proliferation; regulation of cell migration; protein-containing complex; positive regulation of vulval development; negative regulation of transcription, DNA-templated; positive regulation of transcription, DNA-templated; positive regulation of transcription by RNA polymerase II; metal ion binding; compound eye development; embryonic retina morphogenesis in camera-type eye; paramesonephric duct development; comma-shaped body morphogenesis; S-shaped body morphogenesis; renal vesicle morphogenesis; nephric duct morphogenesis; primitive streak formation; positive regulation of branching involved in ureteric bud morphogenesis; dorsal spinal cord interneuron posterior axon guidance; lateral motor column neuron migration; positive regulation of gastrulation; positive regulation of anterior head development; positive regulation of nephron tubule epithelial cell differentiation	0.179517	0.358086	0.762607	-0.557201	0.598883	0.641116	0.736719	0.362773	A=0	B=0	A=B	A=0;B=0;A=B	6.Conserved	0.179517	0.358086	0.762607	0.292678	0.463913	0.724562	-0.113161	0.856865	A=0	B=0	A=B	A=0;B=0;A=B	6.Conserved	0.0777871	0.142331	0.736453	-0.557201	0.598883	0.641116	0.634988	0.401177	A=0	B=0	A=B	A=0;B=0;A=B	6.Conserved	0.0777871	0.142331	0.736453	0.292678	0.463913	0.724562	-0.214891	0.69504	A=0	B=0	A=B	A=0;B=0;A=B	6.Conserved	7	31	30	0	39	39	0	33	33	0	38	0	38	29	0	29	22	0	22	32	20	12	26	21	5	42	34	8	37	12	25	51	23	28	52	27	25	LOC103025442
wu:fe05a04	103025484	zinc finger protein 236	-0.24143	0.556824	Not DE	1261.24	833.341	1174.58	1055.42	1283.92	1158.17	1341.64	1266.44	521.477	712.106	1204.19	1102.61	1216.92	1204.04	1180.76	781.456	nucleic acid binding	-0.159787	0.341408	0.77941	0.595585	0.760584	0.700396	-0.755371	0.43659	A=0	B=0	A=B	A=0;B=0;A=B	6.Conserved	-0.159787	0.341408	0.77941	-0.306256	0.429327	0.686245	0.146469	0.803288	A=0	B=0	A=B	A=0;B=0;A=B	6.Conserved	-0.24143	0.270267	0.556824	0.595585	0.760584	0.700396	-0.837015	0.389578	A=0	B=0	A=B	A=0;B=0;A=B	6.Conserved	-0.24143	0.270267	0.556824	-0.306256	0.429327	0.686245	0.0648258	0.905572	A=0	B=0	A=B	A=0;B=0;A=B	6.Conserved	1	66	66	0	46	45	0	52	52	0	58	0	58	39	0	39	19	0	19	61	42	19	13	4	9	13	5	8	54	40	14	64	24	40	56	31	25	LOC103025484
camsap1b	103025505	calmodulin regulated spectrin-associated protein 1b	-0.0426466	0.884741	Not DE	1793.09	2191.51	1882.96	1739.54	2128.12	1632.99	1618.14	1874.25	2119.28	2580.99	1765.61	1855.04	2028.21	1724.91	1797.06	1696.64	calmodulin binding; microtubule; microtubule binding; regulation of cell morphogenesis; spectrin binding; regulation of microtubule polymerization; neuron projection development; microtubule minus-end binding	0.235722	0.444255	0.749292	0.534478	0.699322	0.709521	-0.298756	0.73973	A=0	B=0	A=B	A=0;B=0;A=B	6.Conserved	0.235722	0.444255	0.749292	-0.287013	0.57478	0.791968	0.522735	0.513955	A=0	B=0	A=B	A=0;B=0;A=B	6.Conserved	-0.0426466	0.168647	0.884741	0.534478	0.699322	0.709521	-0.577124	0.498898	A=0	B=0	A=B	A=0;B=0;A=B	6.Conserved	-0.0426466	0.168647	0.884741	-0.287013	0.57478	0.791968	0.244367	0.717643	A=0	B=0	A=B	A=0;B=0;A=B	6.Conserved	1	26	26	0	22	22	0	16	16	0	19	0	19	19	0	18	18	0	18	15	10	5	20	10	10	17	11	6	24	11	13	25	12	13	27	18	9	LOC103025505
moxd1l	103025507	monooxygenase, DBH-like 1, like	0.199254	0.596035	Not DE	307.057	319.232	341.548	354.807	322.992	352.054	246.125	216.015	393.541	348.141	361.651	271.691	391.301	357.885	397.21	309.326	dopamine beta-monooxygenase activity; copper ion binding; extracellular space; octopamine biosynthetic process; oxidoreductase activity, acting on paired donors, with incorporation or reduction of molecular oxygen, reduced ascorbate as one donor, and incorporation of one atom of oxygen; secretory granule membrane; dopamine catabolic process; norepinephrine biosynthetic process; oxidation-reduction process	0.692779	0.33432	0.111479	1.69286	0.65957	0.0687668	-1.00008	0.270159	A=0	B=0	A=B	A=0;B=0;A=B	6.Conserved	0.692779	0.33432	0.111479	0.45452	0.492319	0.578246	0.238259	0.711968	A=0	B=0	A=B	A=0;B=0;A=B	6.Conserved	0.199254	0.244418	0.596035	1.69286	0.65957	0.0687668	-1.49361	0.140041	A=0	B=0	A=B	A=0;B=0;A=B	6.Conserved	0.199254	0.244418	0.596035	0.45452	0.492319	0.578246	-0.255267	0.674682	A=0	B=0	A=B	A=0;B=0;A=B	6.Conserved	3	36	36	0	58	58	0	30	30	0	53	0	53	63	0	63	35	0	35	23	3	20	20	10	10	25	13	12	48	26	22	39	7	32	38	19	19	LOC103025507
LOC103025519	103025519	uncharacterized LOC103025519	-0.17313	0.557479	Not DE	846.956	795.032	874.497	747.742	824.082	848.541	868.245	782.525	955.346	647.226	724.881	870.165	1028.45	866.53	720.832	655.865	DNA binding	-0.00133411	0.330502	0.998037	0.333874	0.551856	0.78222	-0.335209	0.63553	A=0	B=0	A=B	A=0;B=0;A=B	6.Conserved	-0.00133411	0.330502	0.998037	-0.640409	0.387174	0.244107	0.639075	0.27922	A=0	B=0	A=B	A=0;B=0;A=B	6.Conserved	-0.17313	0.194157	0.557479	0.333874	0.551856	0.78222	-0.507004	0.461597	A=0	B=0	A=B	A=0;B=0;A=B	6.Conserved	-0.17313	0.194157	0.557479	-0.640409	0.387174	0.244107	0.467279	0.360971	A=0	B=0	A=B	A=0;B=0;A=B	6.Conserved	3	58	58	0	68	67	0	41	41	0	67	1	66	34	0	34	28	0	28	48	25	22	38	25	13	20	14	6	58	32	26	65	35	30	59	41	17	LOC103025519
zgc:85843	103025531	DUF2781 domain-containing protein	-0.985298	0.000150831	DOWN	5337.68	3986.2	2521.55	2620.37	4593.33	5984.02	5435.7	4682.44	2683.87	4592.3	2111.47	2661.81	2791.35	2837.28	2134.06	2889.76	endoplasmic reticulum membrane; integral component of membrane; regulation of lipid metabolic process; endoplasmic reticulum-Golgi intermediate compartment membrane; endoplasmic reticulum subcompartment	-0.593335	0.29184	0.11967	0.64688	0.50255	0.486957	-1.24022	0.116579	A=0	B=0	A=B	A=0;B=0;A=B	6.Conserved	-0.593335	0.29184	0.11967	0.0887376	0.380473	0.91325	-0.682073	0.232513	A=0	B=0	A=B	A=0;B=0;A=B	6.Conserved	-0.985298	0.228071	0.000150831	0.64688	0.50255	0.486957	-1.63218	0.0652825	A!=0	B=0	A=B	A!=0;B=0;A=B	7.Ambiguous	-0.985298	0.228071	0.000150831	0.0887376	0.380473	0.91325	-1.07404	0.0869091	A!=0	B=0	A=B	A!=0;B=0;A=B	7.Ambiguous	1	123	123	0	135	135	0	127	126	0	100	0	100	39	1	38	56	0	55	99	48	50	35	21	14	45	30	15	57	31	25	81	31	50	69	36	33	LOC103025531
LOC103025540	103025540	fibrinogen silencer-binding protein-like	0.283019	0.258697	Not DE	650.27	743.339	745.912	794.204	697.3	621.963	631.546	896.886	671.663	661.468	765.942	751.677	720.117	848.874	902.294	631.444	NA	0.895124	0.322455	0.0245058	1.61274	0.565102	0.0350355	-0.717615	0.3465	A=0	B=0	A=B	A=0;B=0;A=B	6.Conserved	0.895124	0.322455	0.0245058	0.831959	0.418652	0.138356	0.0631642	0.910974	A=0	B=0	A=B	A=0;B=0;A=B	6.Conserved	0.283019	0.182625	0.258697	1.61274	0.565102	0.0350355	-1.32972	0.132476	A=0	B=0	A=B	A=0;B=0;A=B	6.Conserved	0.283019	0.182625	0.258697	0.831959	0.418652	0.138356	-0.54894	0.323103	A=0	B=0	A=B	A=0;B=0;A=B	6.Conserved	2	45	45	0	39	39	0	27	27	0	65	0	65	53	0	53	39	0	39	53	16	37	26	8	17	23	15	8	59	27	32	62	15	46	42	15	27	LOC103025540
qkia	103025550	QKI, KH domain containing, RNA binding a	0.171687	0.348176	Not DE	6572.91	5896.6	6318.44	7415.3	7014.26	6685.42	6019.06	6657.28	5405.28	5627.22	6440.23	6377.18	6137.89	7008.3	7718.42	7519.19	regulation of alternative mRNA splicing, via spliceosome; RNA binding; single-stranded RNA binding; mRNA 3'-UTR binding; protein binding; nucleus; cytoplasm; mRNA processing; regulation of translation; cell adhesion; spermatogonial cell division; oenocyte development; apposition of dorsal and ventral imaginal disc-derived wing surfaces; mesoderm development; skeletal muscle tissue development; muscle cell fate determination; somatic muscle development; regulation of heart contraction; mesodermal cell migration; glial cell migration; axon ensheathment; RNA splicing; regulation of smoothened signaling pathway; skeletal myofibril assembly; muscle attachment; SH3 domain binding; germ-line stem cell population maintenance; P granule; sarcomere organization; regulation of embryonic development; mRNA transport; 3'-UTR-mediated mRNA stabilization; pre-mRNA intronic binding	-0.990997	0.194714	6.21e-06	-0.721695	0.34565	0.176554	-0.269302	0.543747	A!=0	B=0	A=B	A!=0;B=0;A=B	7.Ambiguous	-0.990997	0.194714	6.21e-06	-0.503031	0.231457	0.0982974	-0.487966	0.184052	A!=0	B=0	A=B	A!=0;B=0;A=B	7.Ambiguous	0.171687	0.129251	0.348176	-0.721695	0.34565	0.176554	0.893382	0.109267	A=0	B=0	A=B	A=0;B=0;A=B	6.Conserved	0.171687	0.129251	0.348176	-0.503031	0.231457	0.0982974	0.674719	0.0806654	A=0	B=0	A=B	A=0;B=0;A=B	6.Conserved	3	464	464	0	477	477	0	411	411	0	194	2	192	198	0	198	125	1	124	218	158	60	160	123	36	152	125	26	310	196	114	268	130	138	196	120	76	LOC103025550
cnot6a	103025554	CCR4-NOT transcription complex, subunit 6a	0.167478	0.542666	Not DE	6708.71	8850.15	7978.44	7557.72	7823.25	6466.07	5836.83	6954.84	8785.85	10809.8	8336.13	8083.55	7515.64	7061.27	7641.49	7970.39	nuclear-transcribed mRNA poly(A) tail shortening; poly(A)-specific ribonuclease activity; protein binding; cytosol; DNA damage response, signal transduction by p53 class mediator resulting in cell cycle arrest; positive regulation of cell population proliferation; positive regulation of cytoplasmic mRNA processing body assembly; negative regulation of translation; CCR4-NOT complex; gene silencing by miRNA; exonucleolytic catabolism of deadenylated mRNA; female germ-line stem cell asymmetric division; nuclear-transcribed mRNA catabolic process, no-go decay; RNA phosphodiester bond hydrolysis, exonucleolytic; positive regulation of nuclear receptor transcription coactivator activity	0.119571	0.177529	0.670058	0.0669311	0.332734	0.936281	0.0526394	0.897693	A=0	B=0	A=B	A=0;B=0;A=B	6.Conserved	0.119571	0.177529	0.670058	-0.290126	0.166767	0.214314	0.409696	0.168134	A=0	B=0	A=B	A=0;B=0;A=B	6.Conserved	0.167478	0.182042	0.542666	0.0669311	0.332734	0.936281	0.100547	0.807593	A=0	B=0	A=B	A=0;B=0;A=B	6.Conserved	0.167478	0.182042	0.542666	-0.290126	0.166767	0.214314	0.457604	0.137972	A=0	B=0	A=B	A=0;B=0;A=B	6.Conserved	12	1229	1212	15	1164	1146	16	900	887	12	1050	3	1044	968	1	966	688	4	684	858	548	309	842	533	308	1017	739	276	1346	689	655	1305	641	662	927	584	341	LOC103025554
actr2a	103025559	actin related protein 2a	0.0945129	0.784915	Not DE	3246.51	2589.97	3290.01	3473.18	3826.6	2675.61	3237.33	3368.35	2254.17	2147.4	3210.64	3428.58	3230.79	3915.69	3575.73	2928.13	actin binding; structural constituent of cytoskeleton; ATP binding; extracellular region; cytoplasm; cytosol; actin filament; Arp2/3 protein complex; endocytosis; establishment or maintenance of cell polarity; gastrulation; cytoskeletal protein binding; associative learning; asymmetric cell division; epithelial cell migration; postsynaptic density; morphogenesis of embryonic epithelium; meiotic chromosome movement towards spindle pole; cytosolic transport; lamellipodium; actin cap; meiotic cytokinesis; Arp2/3 complex-mediated actin nucleation; azurophil granule lumen; response to immobilization stress; cellular response to trichostatin A; Fc-gamma receptor signaling pathway involved in phagocytosis; neutrophil degranulation; response to ethanol; positive regulation of synaptic growth at neuromuscular junction; ephrin receptor signaling pathway; regulation of filopodium assembly; spindle localization; cilium assembly; positive regulation of dendritic spine morphogenesis; membrane organization; podosome core; cellular response to interferon-gamma; invadopodium; terminal button organization; ficolin-1-rich granule lumen	0.00138459	0.259746	0.997716	-1.47124	0.525133	0.0397997	1.47262	0.0888661	A=0	B=0	A=B	A=0;B=0;A=B	6.Conserved	0.00138459	0.259746	0.997716	0.669766	0.300008	0.0871451	-0.668382	0.168868	A=0	B=0	A=B	A=0;B=0;A=B	6.Conserved	0.0945129	0.207649	0.784915	-1.47124	0.525133	0.0397997	1.56575	0.0812027	A=0	B=0	A=B	A=0;B=0;A=B	6.Conserved	0.0945129	0.207649	0.784915	0.669766	0.300008	0.0871451	-0.575253	0.198684	A=0	B=0	A=B	A=0;B=0;A=B	6.Conserved	1	191	191	0	119	118	1	175	175	0	171	0	170	129	0	128	80	0	79	141	110	29	77	69	8	50	45	5	147	52	95	179	60	119	85	39	46	LOC103025559
cpt1ab	103025592	carnitine palmitoyltransferase 1Ab (liver)	0.359484	0.180158	Not DE	5944.25	6737.16	6983.06	7688.84	5862.15	7010.4	4960.2	6199.84	5857.23	8154.41	6969.28	7260.18	6719.72	7540.04	6151.32	9375.15	long-chain fatty acid metabolic process; carnitine O-palmitoyltransferase activity; glucose metabolic process; triglyceride metabolic process; carnitine shuttle; response to oxidative stress; circadian rhythm; carnitine metabolic process; response to metal ion; response to organic cyclic compound; integral component of membrane; transferase activity, transferring acyl groups; epithelial cell differentiation; integral component of mitochondrial outer membrane; positive regulation of fatty acid beta-oxidation; response to starvation; eating behavior; identical protein binding; response to ethanol; regulation of insulin secretion; protein homooligomerization; cellular response to fatty acid; palmitoleoyltransferase activity	0.335846	0.242249	0.319736	0.207456	0.348079	0.78492	0.128391	0.778889	A=0	B=0	A=B	A=0;B=0;A=B	6.Conserved	0.335846	0.242249	0.319736	0.446634	0.225192	0.139408	-0.110787	0.754571	A=0	B=0	A=B	A=0;B=0;A=B	6.Conserved	0.359484	0.20145	0.180158	0.207456	0.348079	0.78492	0.152028	0.729079	A=0	B=0	A=B	A=0;B=0;A=B	6.Conserved	0.359484	0.20145	0.180158	0.446634	0.225192	0.139408	-0.0871497	0.787511	A=0	B=0	A=B	A=0;B=0;A=B	6.Conserved	2	232	231	1	335	335	0	201	200	0	287	0	286	194	1	193	232	1	230	205	113	92	149	104	45	156	108	48	277	112	164	315	108	207	186	96	90	LOC103025592
ponzr2	103025611	plac8 onzin related protein 2	0.591421	0.068742	Not DE	175.658	269.008	202.397	270.163	177.092	202.206	147.675	201.19	311.496	294.337	158.716	252.823	195.65	344.303	253.378	212.807	NA	0.350812	0.326573	0.463553	1.45521	0.610824	0.1002	-1.1044	0.207412	A=0	B=0	A=B	A=0;B=0;A=B	6.Conserved	0.350812	0.326573	0.463553	1.27898	0.499235	0.0431839	-0.928167	0.205877	A=0	B=0	A=B	A=0;B=0;A=B	6.Conserved	0.591421	0.256678	0.068742	1.45521	0.610824	0.1002	-0.863793	0.292851	A=0	B=0	A=B	A=0;B=0;A=B	6.Conserved	0.591421	0.256678	0.068742	1.27898	0.499235	0.0431839	-0.687558	0.308351	A=0	B=0	A=B	A=0;B=0;A=B	6.Conserved	2	45	45	0	70	70	0	41	41	0	79	1	78	43	1	42	32	0	32	28	5	23	38	21	17	51	25	26	37	14	23	57	8	49	29	12	17	LOC103025611
igsf8	103025620	immunoglobulin superfamily, member 8	-0.58363	0.000919074	DOWN	2147.87	1486.11	2006.34	1421.69	2150.26	2031.08	2262.25	1594.7	1426.76	1436.87	1815.36	1924.48	2279.17	1615.58	1404.03	1245.45	protein binding; plasma membrane; single fertilization; nervous system development; skeletal muscle tissue development; cell population proliferation; integral component of membrane; axon; myelin sheath; synapse; regulation of cell motility	-0.963103	0.203104	3.1e-05	-1.01402	0.369513	0.0460943	0.0509203	0.911266	A!=0	B=0	A=B	A!=0;B=0;A=B	7.Ambiguous	-0.963103	0.203104	3.1e-05	-1.60882	0.220329	9.14e-12	0.645715	0.0979051	A!=0	B!=0	A=B	A!=0;B!=0;A=B	1.Cis only	-0.58363	0.151806	0.000919074	-1.01402	0.369513	0.0460943	0.430394	0.36931	A!=0	B=0	A=B	A!=0;B=0;A=B	7.Ambiguous	-0.58363	0.151806	0.000919074	-1.60882	0.220329	9.14e-12	1.02519	0.0231623	A!=0	B!=0	A=B	A!=0;B!=0;A=B	1.Cis only	10	378	374	1	380	377	1	403	399	1	201	1	200	146	1	145	111	0	111	212	163	48	137	114	23	146	120	25	311	238	73	286	181	104	301	244	52	LOC103025620
gpc4	103025650	glypican 4	0.330729	0.295468	Not DE	3673.86	3605.97	4637.67	4664.17	4712.06	2906.71	3402.81	4388.07	3771.32	2658.53	4751.21	4343.28	4818.53	5026.69	5209.72	3756.11	retinoid metabolic process; gastrulation with mouth forming second; neuron migration; endochondral ossification; nematode larval development; establishment of cell polarity involved in gastrulation cell migration; protein binding; Golgi lumen; glycosaminoglycan biosynthetic process; glycosaminoglycan catabolic process; segment polarity determination; axon guidance; neuromuscular junction development; protein localization; imaginal disc-derived wing margin morphogenesis; embryo development ending in birth or egg hatching; unidimensional cell growth; external side of plasma membrane; regulation of signal transduction; muscle cell migration; Wnt-protein binding; proteoglycan biosynthetic process; extracellular matrix organization; regulation of cell migration; notochord development; neuromuscular junction; post-anal tail morphogenesis; lysosomal lumen; regulation of imaginal disc growth; positive regulation of smoothened signaling pathway; anchored component of plasma membrane; wing disc dorsal/ventral pattern formation; epidermis morphogenesis; compound eye development; detection of light stimulus involved in visual perception; striated muscle cell development; convergent extension involved in axis elongation; dorsal convergence; Wnt signaling pathway, planar cell polarity pathway; cartilage morphogenesis; collagen-containing extracellular matrix; positive regulation of canonical Wnt signaling pathway; coreceptor activity involved in Wnt signaling pathway, planar cell polarity pathway	0.699861	0.220552	0.00870635	0.838115	0.373265	0.1318	-0.138254	0.769252	A!=0	B=0	A=B	A!=0;B=0;A=B	7.Ambiguous	0.699861	0.220552	0.00870635	0.392972	0.192876	0.126225	0.306889	0.354992	A!=0	B=0	A=B	A!=0;B=0;A=B	7.Ambiguous	0.330729	0.22771	0.295468	0.838115	0.373265	0.1318	-0.507386	0.322728	A=0	B=0	A=B	A=0;B=0;A=B	6.Conserved	0.330729	0.22771	0.295468	0.392972	0.192876	0.126225	-0.0622433	0.84523	A=0	B=0	A=B	A=0;B=0;A=B	6.Conserved	6	526	524	1	399	398	0	342	339	2	724	0	721	582	2	577	306	0	305	445	201	242	331	188	142	169	101	67	624	297	326	557	182	374	499	238	261	LOC103025650
raf1a	103025658	Raf-1 proto-oncogene, serine/threonine kinase a	-0.153384	0.618423	Not DE	3174.87	4721.66	2997.55	2846.11	3019.62	3490.75	3014.24	3359.88	5332.97	5472.14	2912.95	3110.1	2969.59	2514.7	2688.49	3335.14	activation of MAPKK activity; response to hypoxia; cell fate specification; instar larval development; stimulatory C-type lectin receptor signaling pathway; protein serine/threonine kinase activity; MAP kinase kinase kinase activity; ATP binding; mitochondrial outer membrane; Golgi apparatus; cytosol; plasma membrane; protein phosphorylation; epidermal growth factor receptor signaling pathway; activation of adenylate cyclase activity; spermatogenesis; border follicle cell migration; terminal region determination; gastrulation; primary branching, open tracheal system; heart development; dorsal/ventral axis specification, ovarian follicular epithelium; adenylate cyclase binding; positive regulation of cell population proliferation; negative regulation of cell population proliferation; torso signaling pathway; imaginal disc-derived wing vein morphogenesis; cellular response to starvation; adenylate cyclase activator activity; negative regulation of macroautophagy; nuclear speck; Ras GTPase binding; platelet activation; regulation of cellular pH; thyroid gland development; pseudopodium; negative regulation of protein-containing complex assembly; mitogen-activated protein kinase kinase binding; positive regulation of peptidyl-serine phosphorylation; ion transmembrane transport; somatic stem cell population maintenance; regulation of Rho protein signal transduction; lamellocyte differentiation; wing and notum subfield formation; intracellular signal transduction; insulin secretion involved in cellular response to glucose stimulus; response to muscle stretch; regulation of multicellular organism growth; vulval development; photoreceptor cell development; identical protein binding; negative regulation of cysteine-type endopeptidase activity involved in apoptotic process; intermediate filament cytoskeleton organization; positive regulation of transcription by RNA polymerase II; positive regulation of photoreceptor cell differentiation; protein autophosphorylation; metal ion binding; protein heterodimerization activity; neurotrophin TRK receptor signaling pathway; thymus development; defense response to Gram-positive bacterium; face development; positive regulation of ERK1 and ERK2 cascade; death-inducing signaling complex assembly; negative regulation of extrinsic apoptotic signaling pathway via death domain receptors; regulation of cell motility	0.0774593	0.203225	0.826303	0.0423434	0.353584	0.963011	0.0351159	0.936504	A=0	B=0	A=B	A=0;B=0;A=B	6.Conserved	0.0774593	0.203225	0.826303	-0.294766	0.18459	0.264036	0.372225	0.247264	A=0	B=0	A=B	A=0;B=0;A=B	6.Conserved	-0.153384	0.198514	0.618423	0.0423434	0.353584	0.963011	-0.195727	0.66092	A=0	B=0	A=B	A=0;B=0;A=B	6.Conserved	-0.153384	0.198514	0.618423	-0.294766	0.18459	0.264036	0.141382	0.629658	A=0	B=0	A=B	A=0;B=0;A=B	6.Conserved	5	369	369	0	525	525	0	374	373	0	363	0	363	346	0	346	286	0	285	382	251	131	480	304	176	446	326	120	455	251	204	449	210	239	351	216	135	LOC103025658
slc22a6l	103025663	solute carrier family 22 member 6, like	-0.636428	0.0085956	DOWN	2960.57	3459.96	1847.98	1877.59	2458.16	2750.54	3673.02	3411.77	2943.91	4024.19	1843	1582.6	2118.35	1931.36	1604.73	2096.67	inorganic anion exchanger activity; plasma membrane; integral component of plasma membrane; sodium-independent organic anion transmembrane transporter activity; inorganic anion transport; integral component of membrane; transmembrane transporter activity; sodium-independent organic anion transport; transmembrane transport; anion transmembrane transport	-0.305479	0.24296	0.373058	0.480348	0.354183	0.462701	-0.785827	0.150511	A=0	B=0	A=B	A=0;B=0;A=B	6.Conserved	-0.305479	0.24296	0.373058	0.115142	0.297165	0.844303	-0.420621	0.336958	A=0	B=0	A=B	A=0;B=0;A=B	6.Conserved	-0.636428	0.202552	0.0085956	0.480348	0.354183	0.462701	-1.11678	0.0669965	A!=0	B=0	A=B	A!=0;B=0;A=B	7.Ambiguous	-0.636428	0.202552	0.0085956	0.115142	0.297165	0.844303	-0.75157	0.114104	A!=0	B=0	A=B	A!=0;B=0;A=B	7.Ambiguous	2	192	192	0	236	235	0	280	279	0	214	1	213	126	0	126	105	0	105	259	151	107	146	80	66	196	129	67	190	97	93	127	45	82	153	83	70	LOC103025663
glud1b	103025665	glutamate dehydrogenase 1b	-0.933252	1.19e-05	DOWN	7691.57	7354.48	4524.34	3955.27	7800.11	8195.64	7078.97	5644.98	7773.49	8644.97	4875.18	4724.4	3973.45	3399.57	3839.14	4627.1	glutamate dehydrogenase (NAD+) activity; GTP binding; mitochondrial inner membrane; mitochondrial matrix; NADH oxidation; cellular amino acid metabolic process; glutamate biosynthetic process; glutamine metabolic process; long-term memory; response to aluminum ion; oxidoreductase activity, acting on the CH-NH2 group of donors, NAD or NADP as acceptor; glutamate catabolic process to 2-oxoglutarate; enzyme binding; cerebellum development; positive regulation of insulin secretion; identical protein binding; ADP binding; nicotinamide nucleotide metabolic process; oxidation-reduction process; NAD+ binding; leucine binding; tricarboxylic acid metabolic process	-0.708006	0.189882	0.00157529	-1.86463	0.309011	6.44e-08	1.15663	0.0431639	A!=0	B!=0	A=B	A!=0;B!=0;A=B	1.Cis only	-0.708006	0.189882	0.00157529	0.118814	0.202779	0.747074	-0.82682	0.0411109	A!=0	B=0	A=B	A!=0;B=0;A=B	7.Ambiguous	-0.933252	0.190245	1.19e-05	-1.86463	0.309011	6.44e-08	0.931381	0.0746332	A!=0	B!=0	A=B	A!=0;B!=0;A=B	1.Cis only	-0.933252	0.190245	1.19e-05	0.118814	0.202779	0.747074	-1.05207	0.0195171	A!=0	B=0	A=B	A!=0;B=0;A=B	7.Ambiguous	3	707	707	0	915	915	0	699	698	1	394	3	391	359	4	355	306	1	305	564	477	87	593	525	68	499	456	43	506	218	288	502	204	298	329	196	132	LOC103025665
wdr33	103025667	WD repeat domain 33	0.303369	0.454798	Not DE	5863.79	10026.7	7727.29	7337.16	5899.38	6572.58	5119.4	5905.47	12735.2	11439.6	8099.24	8654.86	6427.78	5210.73	6982.54	9818.2	mRNA splicing, via spliceosome; fibrillar center; protein binding; mRNA cleavage and polyadenylation specificity factor complex; postreplication repair; termination of RNA polymerase II transcription; mRNA polyadenylation; mRNA cleavage; mRNA export from nucleus; spermatogenesis; nuclear speck	0.618765	0.241398	0.0401314	-0.281597	0.392195	0.72928	0.900363	0.13652	A=0	B=0	A=B	A=0;B=0;A=B	6.Conserved	0.618765	0.241398	0.0401314	0.110692	0.508815	0.919912	0.508073	0.436478	A=0	B=0	A=B	A=0;B=0;A=B	6.Conserved	0.303369	0.277051	0.454798	-0.281597	0.392195	0.72928	0.584966	0.296944	A=0	B=0	A=B	A=0;B=0;A=B	6.Conserved	0.303369	0.277051	0.454798	0.110692	0.508815	0.919912	0.192677	0.760747	A=0	B=0	A=B	A=0;B=0;A=B	6.Conserved	6	711	708	1	923	920	1	569	568	0	751	1	748	801	0	800	870	29	838	672	495	176	1019	677	339	887	689	197	1098	406	688	1257	395	861	745	584	160	LOC103025667
LOC103025670	103025670	ankyrin repeat domain-containing protein 34C-like	0.809084	0.259447	Not DE	4.56426	20.9495	18.5491	10.7428	6.03723	4.51352	3.14202	21.1779	30.5933	11.0772	3.94815	30.1878	21.5113	11.5447	12.5435	8.14017	protein binding	1.07023	0.431731	0.0487012	0.863261	0.625209	0.45246	0.20697	0.800391	A=0	B=0	A=B	A=0;B=0;A=B	6.Conserved	1.07023	0.431731	0.0487012	0.0664229	0.621962	0.96635	1.00381	0.263475	A=0	B=0	A=B	A=0;B=0;A=B	6.Conserved	0.809084	0.522867	0.259447	0.863261	0.625209	0.45246	-0.0541774	0.950286	A=0	B=0	A=B	A=0;B=0;A=B	6.Conserved	0.809084	0.522867	0.259447	0.0664229	0.621962	0.96635	0.742661	0.41385	A=0	B=0	A=B	A=0;B=0;A=B	6.Conserved	1	12	12	0	27	27	0	14	14	0	32	0	32	32	0	32	20	1	19	28	17	11	19	8	11	18	10	8	17	8	9	28	9	19	23	15	8	LOC103025670
cd99	103025691	CD99 molecule	0.299374	0.204053	Not DE	1666.61	2271.47	2102.79	2061.22	1588.8	1491.27	1919.77	2417.46	2471.11	1925.85	2210.97	2207.49	1889.92	1769.73	2376.57	2037.37	cytoplasm; integral component of plasma membrane; regulation of immune response	0.217483	0.231557	0.529402	-2.5853	0.382409	8.44e-10	2.80278	0.00617849	A=0	B!=0	A!=B	A=0;B!=0;A!=B	5.Compensatory	0.217483	0.231557	0.529402	2.51295	0.246461	1.74e-22	-2.29547	0.00249427	A=0	B!=0	A!=B	A=0;B!=0;A!=B	5.Compensatory	0.299374	0.175532	0.204053	-2.5853	0.382409	8.44e-10	2.88467	0.00783688	A=0	B!=0	A!=B	A=0;B!=0;A!=B	5.Compensatory	0.299374	0.175532	0.204053	2.51295	0.246461	1.74e-22	-2.21358	0.00272912	A=0	B!=0	A!=B	A=0;B!=0;A!=B	5.Compensatory	6	219	213	6	296	294	0	328	323	4	253	1	252	301	1	299	188	1	187	346	312	33	319	292	27	227	218	9	297	39	258	301	42	259	206	35	171	LOC103025691
LOC103025709	103025709	hephaestin-like protein 1	-1.2814	0.00182879	DOWN	836.421	588.047	588.877	310.712	389.402	1254.76	865.103	686.165	490.884	587.092	781.735	356.971	627.925	211.2	413.935	307.001	ferroxidase activity; copper ion binding; oxidoreductase activity; oxidation-reduction process	-0.917205	0.418727	0.0887539	-1.29171	0.676885	0.236842	0.374509	0.667061	A=0	B=0	A=B	A=0;B=0;A=B	6.Conserved	-0.917205	0.418727	0.0887539	-1.24177	0.547439	0.0808867	0.324561	0.663823	A=0	B=0	A=B	A=0;B=0;A=B	6.Conserved	-1.2814	0.351966	0.00182879	-1.29171	0.676885	0.236842	0.0103174	0.990057	A!=0	B=0	A=B	A!=0;B=0;A=B	7.Ambiguous	-1.2814	0.351966	0.00182879	-1.24177	0.547439	0.0808867	-0.0396305	0.95484	A!=0	B=0	A=B	A!=0;B=0;A=B	7.Ambiguous	3	28	28	0	100	100	0	55	55	0	22	0	22	27	0	27	22	0	21	38	35	3	30	25	5	22	16	6	57	34	22	28	16	12	35	32	3	LOC103025709
magl	103025714	MAX dimerization protein MGA-like	-1.05026	5.48e-09	DOWN	4660	3337.61	2992.75	2215.22	5384.21	4574	4021.79	3812.03	3080.19	3120.61	2786.61	2793.89	3397.76	2389.07	2175.04	2081.56	DNA-binding transcription factor activity; regulation of transcription, DNA-templated; protein dimerization activity; MLL1 complex	-0.707278	0.193794	0.00205833	0.576553	0.318953	0.273246	-1.28383	0.0355901	A!=0	B=0	A=B	A!=0;B=0;A=B	7.Ambiguous	-0.707278	0.193794	0.00205833	-1.16357	0.226904	4.23e-06	0.45629	0.202673	A!=0	B!=0	A=B	A!=0;B!=0;A=B	1.Cis only	-1.05026	0.165426	5.48e-09	0.576553	0.318953	0.273246	-1.62681	0.0201057	A!=0	B=0	A=B	A!=0;B=0;A=B	7.Ambiguous	-1.05026	0.165426	5.48e-09	-1.16357	0.226904	4.23e-06	0.113308	0.709035	A!=0	B!=0	A=B	A!=0;B!=0;A=B	1.Cis only	9	558	557	1	520	520	0	411	411	0	277	1	275	240	0	240	175	1	174	369	197	171	233	124	109	216	148	68	347	233	114	360	248	110	336	235	101	LOC103025714
LOC103025748	103025748	procollagen galactosyltransferase 1-like	-0.00457104	0.991549	Not DE	464.854	388.795	502.536	463.784	414.557	459.476	520.528	511.447	276.731	378.208	529.842	483.006	494.76	402.706	475.816	512.831	endoplasmic reticulum lumen; procollagen galactosyltransferase activity; positive regulation of collagen fibril organization	0.470663	0.268544	0.189888	-0.565648	0.549698	0.593477	1.03631	0.191889	A=0	B=0	A=B	A=0;B=0;A=B	6.Conserved	0.470663	0.268544	0.189888	0.0131766	0.393817	0.991636	0.457486	0.398205	A=0	B=0	A=B	A=0;B=0;A=B	6.Conserved	-0.00457104	0.215277	0.991549	-0.565648	0.549698	0.593477	0.561077	0.42166	A=0	B=0	A=B	A=0;B=0;A=B	6.Conserved	-0.00457104	0.215277	0.991549	0.0131766	0.393817	0.991636	-0.0177476	0.970869	A=0	B=0	A=B	A=0;B=0;A=B	6.Conserved	3	69	69	0	78	78	0	75	75	0	81	0	81	94	0	94	58	0	58	62	44	17	32	23	9	30	25	5	116	44	72	69	39	30	66	40	26	LOC103025748
bag6	103025751	BCL2 associated athanogene 6	0.480218	0.0988631	Not DE	3312.42	4908.08	3818.79	4685.7	3921.18	3306.6	2709.47	3525.07	4782.29	6416.87	3712.05	4018.76	3725.55	4133.68	4249.73	5673.7	kidney development; immune response-activating cell surface receptor signaling pathway; antigen processing and presentation of peptide antigen via MHC class I; signaling receptor binding; protein binding; nucleoplasm; synaptonemal complex assembly; spermatogenesis; brain development; membrane; internal peptidyl-lysine acetylation; natural killer cell activation; lung development; ubiquitin-dependent ERAD pathway; Hsp70 protein binding; polyubiquitin modification-dependent protein binding; ubiquitin protein ligase binding; negative regulation of proteasomal ubiquitin-dependent protein catabolic process; regulation of cell population proliferation; intrinsic apoptotic signaling pathway in response to DNA damage by p53 class mediator; identical protein binding; ribosome binding; negative regulation of apoptotic process; regulation of embryonic development; protein stabilization; misfolded protein binding; endoplasmic reticulum stress-induced pre-emptive quality control; intrinsic apoptotic signaling pathway in response to endoplasmic reticulum stress; extracellular exosome; proteasome binding; ER-associated misfolded protein catabolic process; tail-anchored membrane protein insertion into ER membrane; BAT3 complex; positive regulation of ERAD pathway; maintenance of unfolded protein involved in ERAD pathway; protein localization to cytosolic proteasome complex involved in ERAD pathway; ubiquitin-specific protease binding	0.206554	0.207714	0.501399	0.259052	0.333315	0.703385	-0.0524983	0.901296	A=0	B=0	A=B	A=0;B=0;A=B	6.Conserved	0.206554	0.207714	0.501399	0.139253	0.193315	0.681924	0.0673009	0.824226	A=0	B=0	A=B	A=0;B=0;A=B	6.Conserved	0.480218	0.226402	0.0988631	0.259052	0.333315	0.703385	0.221166	0.616002	A=0	B=0	A=B	A=0;B=0;A=B	6.Conserved	0.480218	0.226402	0.0988631	0.139253	0.193315	0.681924	0.340965	0.317399	A=0	B=0	A=B	A=0;B=0;A=B	6.Conserved	6	511	507	2	393	393	0	331	328	2	445	5	440	394	7	387	253	0	251	268	167	100	270	156	114	256	182	74	387	192	194	449	162	286	335	187	148	LOC103025751
ube2ia	103025754	ubiquitin-conjugating enzyme E2Ia	-0.336208	0.120882	Not DE	14695.6	18449.3	11560.4	11582.9	15020.6	14743.9	14322.4	16125.9	22533.4	16688.6	12390.1	11862.3	10428.9	10052	12112	12584.7	negative regulation of transcription by RNA polymerase II; condensed nuclear chromosome, centromeric region; condensed chromosome outer kinetochore; RNA polymerase II transcription factor binding; heart looping; nematode larval development; ATP binding; nucleus; cytoplasm; protein import into nucleus; humoral immune response; chromosome segregation; regulation of mitotic nuclear division; zygotic specification of dorsal/ventral axis; dorsal closure; germ cell migration; anterior/posterior pattern specification; female meiosis chromosome segregation; ligase activity; protein sumoylation; spectrosome organization; heat shock protein binding; regeneration; SAM domain binding; ubiquitin activating enzyme binding; negative regulation of lamellocyte differentiation; negative regulation of hemocyte proliferation; embryonic heart tube elongation; pharyngeal muscle development; negative regulation of Toll signaling pathway; cell division; definitive hemopoiesis; hematopoietic stem cell homeostasis; SUMO conjugating enzyme activity; SUMO ligase activity; cellular response to transforming growth factor beta stimulus; regulation of cellular protein localization	-0.548756	0.166959	0.0062824	-0.551725	0.339629	0.344043	0.00296945	0.994246	A=0	B=0	A=B	A=0;B=0;A=B	6.Conserved	-0.548756	0.166959	0.0062824	0.524113	0.151262	0.00355494	-1.07287	0.00910478	A=0	B=0	A!=B	A=0;B=0;A!=B	7.Ambiguous	-0.336208	0.166865	0.120882	-0.551725	0.339629	0.344043	0.215517	0.609949	A=0	B=0	A=B	A=0;B=0;A=B	6.Conserved	-0.336208	0.166865	0.120882	0.524113	0.151262	0.00355494	-0.86032	0.019113	A=0	B=0	A=B	A=0;B=0;A=B	6.Conserved	3	3253	3197	56	2976	2942	30	2921	2846	73	1931	10	1915	1766	7	1757	1108	7	1095	2476	1738	738	2540	1962	576	1254	968	286	2242	843	1397	2353	863	1488	1675	790	881	LOC103025754
btbd10a	103025764	BTB (POZ) domain containing 10a	0.228583	0.38509	Not DE	773.177	908.445	807.127	910.825	623.847	901.801	793.884	1017.6	892.769	814.966	822.795	864.127	734.458	839.366	833.723	1059.38	fibrillar center; cytoplasm; positive regulation of phosphorylation; type B pancreatic cell proliferation; negative regulation of neuron death	0.533547	0.351975	0.269504	0.848302	0.58672	0.425362	-0.314755	0.674337	A=0	B=0	A=B	A=0;B=0;A=B	6.Conserved	0.533547	0.351975	0.269504	0.226159	0.432764	0.779466	0.307387	0.612083	A=0	B=0	A=B	A=0;B=0;A=B	6.Conserved	0.228583	0.183511	0.38509	0.848302	0.58672	0.425362	-0.619719	0.404444	A=0	B=0	A=B	A=0;B=0;A=B	6.Conserved	0.228583	0.183511	0.38509	0.226159	0.432764	0.779466	0.00242348	0.996244	A=0	B=0	A=B	A=0;B=0;A=B	6.Conserved	1	29	29	0	42	41	1	27	27	0	42	0	42	37	0	37	28	0	28	46	23	23	23	14	9	18	9	9	50	25	25	53	20	33	35	17	18	LOC103025764
tjp1b	103025779	tight junction protein 1b	-0.128664	0.667681	Not DE	8059.22	8338.04	7430.08	7353.01	10615.5	6319.83	7242.36	7634.65	8389.52	8989.95	7912.1	7473	6905.13	7476.2	7010.13	7572.68	compound eye morphogenesis; blastocyst formation; guanylate kinase activity; protein binding; nucleus; cytosol; adherens junction; nephrocyte diaphragm; bicellular tight junction; cell cortex; establishment or maintenance of cell polarity; Notch signaling pathway; dorsal closure; synapse assembly; sensory perception of sound; protein C-terminus binding; head involution; cell surface; intercalated disc; gap junction assembly; basolateral plasma membrane; apical plasma membrane; apicolateral plasma membrane; regulation of embryonic cell shape; chaeta development; regulation of cell adhesion; axon; cytoplasmic vesicle; ubiquitin protein ligase binding; protein-containing complex; branch fusion, open tracheal system; fusion cell fate specification; wing disc development; hippo signaling; nephrocyte diaphragm assembly; apical protein localization; GMP metabolic process; regulation of JNK cascade; intercellular canaliculus; GDP metabolic process; nucleoside monophosphate phosphorylation; WW domain binding; cell adhesion molecule binding; connexin binding; cellular response to calcium ion; protein localization to cell cortex; establishment of endothelial intestinal barrier; cell-cell adhesion; obsolete cell-cell signaling involved in cell-cell junction organization; regulation of bicellular tight junction assembly	0.251534	0.239576	0.475214	0.325144	0.308099	0.582376	-0.0736099	0.860113	A=0	B=0	A=B	A=0;B=0;A=B	6.Conserved	0.251534	0.239576	0.475214	0.0841107	0.188694	0.817227	0.167423	0.613724	A=0	B=0	A=B	A=0;B=0;A=B	6.Conserved	-0.128664	0.189071	0.667681	0.325144	0.308099	0.582376	-0.453808	0.290445	A=0	B=0	A=B	A=0;B=0;A=B	6.Conserved	-0.128664	0.189071	0.667681	0.0841107	0.188694	0.817227	-0.212774	0.470315	A=0	B=0	A=B	A=0;B=0;A=B	6.Conserved	4	590	590	0	371	362	8	353	353	0	545	1	542	331	0	330	319	0	318	394	242	152	299	186	113	308	200	108	523	256	266	500	202	298	346	189	157	LOC103025779
fscn1a	103025781	fascin actin-bundling protein 1a	-0.473962	0.0557937	Not DE	41351.6	50429.4	32434.1	29472.7	44082.9	39846.2	40125.7	38835	65319.5	47133.5	26958.8	35798.3	34545.1	29051.2	27636.6	31730.4	stress fiber; ruffle; liver development; podosome; signaling receptor binding; cytoplasm; cytosol; cytoskeleton; microvillus; cell-cell junction; cell-cell junction assembly; establishment or maintenance of cell polarity; endoderm development; drug binding; cell population proliferation; chaeta morphogenesis; positive regulation of lamellipodium assembly; dendrite development; cytokine-mediated signaling pathway; lamellipodium; microvillar actin bundle assembly; microspike assembly; filopodium; dendrite; growth cone; protein binding, bridging; endocrine pancreas development; cell projection membrane; receptor internalization; filamentous actin; regulation of microvillus assembly; regulation of actin cytoskeleton organization; cuticle pattern formation; establishment of apical/basal cell polarity; hemocyte migration; imaginal disc-derived wing hair organization; wound healing; neuronal cell body; myelin sheath; microspike; digestive tract development; embryonic viscerocranium morphogenesis; antennal morphogenesis; neuron projection morphogenesis; actin filament binding; actin filament bundle assembly; positive regulation of filopodium assembly; pharyngeal system development; invadopodium; positive regulation of podosome assembly; positive regulation of extracellular matrix disassembly; epiboly; regulation of nodal signaling pathway; neural crest cell migration involved in sympathetic nervous system development	-0.538563	0.161588	0.00551085	-0.329918	0.324458	0.60173	-0.208645	0.606038	A=0	B=0	A=B	A=0;B=0;A=B	6.Conserved	-0.538563	0.161588	0.00551085	-0.348051	0.171909	0.128903	-0.190512	0.464825	A=0	B=0	A=B	A=0;B=0;A=B	6.Conserved	-0.473962	0.197254	0.0557937	-0.329918	0.324458	0.60173	-0.144044	0.727537	A=0	B=0	A=B	A=0;B=0;A=B	6.Conserved	-0.473962	0.197254	0.0557937	-0.348051	0.171909	0.128903	-0.12591	0.655949	A=0	B=0	A=B	A=0;B=0;A=B	6.Conserved	5	5163	5100	32	5138	5019	84	4492	4387	80	3178	47	3128	2487	29	2458	2048	18	2025	3875	2791	1063	4698	3338	1336	2939	2180	754	3219	1875	1330	4317	1985	2312	3341	2065	1264	LOC103025781
LOC103025788	103025788	asparagine synthetase [glutamine-hydrolyzing]-like	0.00190562	0.997978	Not DE	196.877	474.035	186.959	197.943	193.191	225.676	171.764	288.02	336.527	797.559	241.627	190.183	129.068	102.544	156.375	334.91	liver development; asparagine synthase (glutamine-hydrolyzing) activity; ATP binding; cytosol; asparagine biosynthetic process; glutamine metabolic process; response to light stimulus; response to mechanical stimulus; response to toxic substance; response to methotrexate; response to follicle-stimulating hormone; cellular response to hormone stimulus; PERK-mediated unfolded protein response; cellular response to glucose starvation; protein homodimerization activity; negative regulation of apoptotic process; response to amino acid; positive regulation of mitotic cell cycle; cofactor binding	0.014269	0.398945	0.982933	-3.78781	0.783749	3.09e-05	3.80207	0.0232619	A=0	B!=0	A=B	A=0;B!=0;A=B	7.Ambiguous	0.014269	0.398945	0.982933	2.91087	0.63426	4.94e-05	-2.8966	0.0248357	A=0	B!=0	A=B	A=0;B!=0;A=B	7.Ambiguous	0.00190562	0.384908	0.997978	-3.78781	0.783749	3.09e-05	3.78971	0.0239902	A=0	B!=0	A=B	A=0;B!=0;A=B	7.Ambiguous	0.00190562	0.384908	0.997978	2.91087	0.63426	4.94e-05	-2.90896	0.0248133	A=0	B!=0	A=B	A=0;B!=0;A=B	7.Ambiguous	1	35	35	0	43	42	0	31	31	0	21	0	21	25	0	25	33	0	33	36	33	2	52	50	2	87	85	2	36	2	34	35	5	30	26	4	22	LOC103025788
LOC103025790	103025790	stress-associated endoplasmic reticulum protein 1-like	0.0808249	0.770615	Not DE	2736.75	3895.16	2698.27	2898.77	2175.42	2856.15	3178.68	3879.8	3881.18	3924.5	2592.36	2925.2	2577.26	2510.63	3023.81	3161.87	skeletal system development; endoplasmic reticulum membrane; cytosol; ribosome; cytoplasmic microtubule; glucose metabolic process; protein glycosylation; plasma membrane organization; post-embryonic development; multicellular organism aging; protein transport; integral component of membrane; endoplasmic reticulum unfolded protein response; positive regulation of insulin secretion; IRE1-mediated unfolded protein response; positive regulation of translation; positive regulation of organ growth; muscle organ morphogenesis; positive regulation of growth hormone secretion; cellular response to estrogen stimulus; endoplasmic reticulum subcompartment	0.215195	0.216292	0.50129	-1.24443	0.301584	0.000606705	1.45962	0.0205676	A=0	B!=0	A=B	A=0;B!=0;A=B	7.Ambiguous	0.215195	0.216292	0.50129	1.45144	0.18663	2.74e-13	-1.23625	0.0129619	A=0	B!=0	A=B	A=0;B!=0;A=B	7.Ambiguous	0.0808249	0.16767	0.770615	-1.24443	0.301584	0.000606705	1.32525	0.0288973	A=0	B!=0	A=B	A=0;B!=0;A=B	7.Ambiguous	0.0808249	0.16767	0.770615	1.45144	0.18663	2.74e-13	-1.37062	0.00564058	A=0	B!=0	A!=B	A=0;B!=0;A!=B	5.Compensatory	2	343	342	0	544	544	0	537	535	1	509	0	508	462	1	459	296	1	295	571	468	103	467	384	82	381	325	56	493	124	368	584	119	464	398	137	260	LOC103025790
si:ch211-202f5.2	103025800	uncharacterized LOC103025800	-1.5704	3e-07	DOWN	272.664	281.63	106.493	84.8048	299.849	191.373	326.77	247.782	260.043	337.064	105.021	79.2431	135.214	96.4321	98.6754	59.3069	metal ion binding	-1.06022	0.188461	4.42e-07	0.104032	0.36574	0.906107	-1.16425	0.0664087	A!=0	B=0	A=B	A!=0;B=0;A=B	7.Ambiguous	-1.06022	0.188461	4.42e-07	-0.190006	0.171145	0.480611	-0.870216	0.0272112	A!=0	B=0	A=B	A!=0;B=0;A=B	7.Ambiguous	-1.5704	0.278197	3e-07	0.104032	0.36574	0.906107	-1.67443	0.0246416	A!=0	B=0	A=B	A!=0;B=0;A=B	7.Ambiguous	-1.5704	0.278197	3e-07	-0.190006	0.171145	0.480611	-1.38039	0.01971	A!=0	B=0	A=B	A!=0;B=0;A=B	7.Ambiguous	9	1159	1151	7	1317	1314	0	1287	1272	14	586	3	582	536	2	534	281	0	280	1252	764	483	807	519	286	467	339	125	661	347	314	715	325	388	610	365	244	LOC103025800
LOC103025801	103025801	macrophage mannose receptor 1-like	0.625026	0.111222	Not DE	435.608	517.084	582.188	695.446	485.997	544.33	276.498	433.089	451.947	666.215	489.571	848.278	408.715	876.038	581.181	629.119	integral component of membrane; carbohydrate binding	1.15027	0.372571	0.0109462	0.344865	0.600949	0.79408	0.80541	0.32973	A=0	B=0	A=B	A=0;B=0;A=B	6.Conserved	1.15027	0.372571	0.0109462	0.140999	0.529024	0.898865	1.00928	0.201738	A=0	B=0	A=B	A=0;B=0;A=B	6.Conserved	0.625026	0.303495	0.111222	0.344865	0.600949	0.79408	0.280162	0.705654	A=0	B=0	A=B	A=0;B=0;A=B	6.Conserved	0.625026	0.303495	0.111222	0.140999	0.529024	0.898865	0.484027	0.482256	A=0	B=0	A=B	A=0;B=0;A=B	6.Conserved	5	40	40	0	43	43	0	17	17	0	94	0	94	45	0	45	34	0	34	38	22	16	21	14	7	19	12	7	38	16	22	68	34	34	22	8	14	LOC103025801
sap130a	103025807	Sin3A-associated protein a	0.44373	0.188493	Not DE	2916.87	4692.82	3626.69	4033.31	3608.25	2778.52	2363.85	3169.28	4968.63	5940.55	3628.35	3984.04	3267.67	3156.45	3733.78	5209.71	negative regulation of transcription by RNA polymerase II; thigmotaxis; cardiac ventricle development; regulation of transcription, DNA-templated; larval locomotory behavior; nuclear speck; floor plate formation; Sin3-type complex	0.0736454	0.22643	0.852527	-0.19725	0.328629	0.783394	0.270896	0.538923	A=0	B=0	A=B	A=0;B=0;A=B	6.Conserved	0.0736454	0.22643	0.852527	-0.171727	0.203805	0.62061	0.245373	0.466181	A=0	B=0	A=B	A=0;B=0;A=B	6.Conserved	0.44373	0.252739	0.188493	-0.19725	0.328629	0.783394	0.64098	0.201579	A=0	B=0	A=B	A=0;B=0;A=B	6.Conserved	0.44373	0.252739	0.188493	-0.171727	0.203805	0.62061	0.615457	0.134097	A=0	B=0	A=B	A=0;B=0;A=B	6.Conserved	7	629	624	5	512	493	17	400	387	13	410	3	407	399	0	399	383	1	382	412	274	138	451	306	145	457	351	105	540	299	240	655	313	342	404	214	190	LOC103025807
sbno2a	103025838	strawberry notch homolog 2a	0.126207	0.704957	Not DE	3031.99	2138.34	3645.17	3318.21	3738.05	2877.82	2480.1	2339.1	1827.26	2248.67	3483.06	3244.44	4208.02	3746.59	3606.67	2601.36	regulation of transcription, DNA-templated; brain morphogenesis; regulation of inflammatory response	0.177051	0.211882	0.58088	0.250078	0.316499	0.698871	-0.073027	0.858569	A=0	B=0	A=B	A=0;B=0;A=B	6.Conserved	0.177051	0.211882	0.58088	-0.26336	0.187774	0.34207	0.440411	0.195797	A=0	B=0	A=B	A=0;B=0;A=B	6.Conserved	0.126207	0.207639	0.704957	0.250078	0.316499	0.698871	-0.12387	0.762345	A=0	B=0	A=B	A=0;B=0;A=B	6.Conserved	0.126207	0.207639	0.704957	-0.26336	0.187774	0.34207	0.389568	0.237125	A=0	B=0	A=B	A=0;B=0;A=B	6.Conserved	25	976	973	1	806	804	1	636	632	0	952	0	952	779	0	778	406	1	405	471	265	206	296	174	122	331	249	82	965	489	476	834	410	424	884	550	333	LOC103025838
apool	103025840	apolipoprotein O-like	0.448889	0.00645398	Not DE	1737.09	2079.34	2224.21	2382.89	1927.89	1647.43	1635.95	2143.21	2126.24	1968.58	2104.37	2397.67	2170.59	2105.21	2488.63	2554.85	platelet degranulation; extracellular region; platelet alpha granule lumen; cristae formation; MICOS complex	0.591805	0.262679	0.0783368	-2.41507	0.519138	6.99e-05	3.00688	0.0145139	A=0	B!=0	A=B	A=0;B!=0;A=B	7.Ambiguous	0.591805	0.262679	0.0783368	3.00868	0.370847	2.12e-14	-2.41688	0.00802316	A=0	B!=0	A!=B	A=0;B!=0;A!=B	5.Compensatory	0.448889	0.13853	0.00645398	-2.41507	0.519138	6.99e-05	2.86396	0.0249377	A=0	B!=0	A=B	A=0;B!=0;A=B	7.Ambiguous	0.448889	0.13853	0.00645398	3.00868	0.370847	2.12e-14	-2.55979	0.0121285	A=0	B!=0	A=B	A=0;B!=0;A=B	7.Ambiguous	3	154	154	0	94	94	0	91	91	0	155	3	152	143	2	141	93	1	92	138	128	10	100	92	8	54	48	6	112	18	94	142	14	128	104	7	97	LOC103025840
abhd17c	103025846	abhydrolase domain containing 17C, depalmitoylase	-0.416408	0.137736	Not DE	415.753	338.828	346.129	308.027	509.14	387.26	350.859	304.962	325.402	386.12	428.77	277.728	331.889	299.483	342.019	282.58	associative learning; palmitoyl-(protein) hydrolase activity; postsynaptic density; cell junction; cytoplasmic vesicle; behavioral response to starvation; dendritic spine; postsynaptic membrane; recycling endosome membrane; sensory dendrite; macromolecule depalmitoylation	-0.330099	0.265019	0.377858	-0.579359	0.477314	0.517246	0.24926	0.677852	A=0	B=0	A=B	A=0;B=0;A=B	6.Conserved	-0.330099	0.265019	0.377858	0.138169	0.39155	0.859607	-0.468268	0.385169	A=0	B=0	A=B	A=0;B=0;A=B	6.Conserved	-0.416408	0.214392	0.137736	-0.579359	0.477314	0.517246	0.162951	0.777391	A=0	B=0	A=B	A=0;B=0;A=B	6.Conserved	-0.416408	0.214392	0.137736	0.138169	0.39155	0.859607	-0.554578	0.299798	A=0	B=0	A=B	A=0;B=0;A=B	6.Conserved	2	117	117	0	102	102	0	86	86	0	77	0	77	67	0	67	42	1	41	60	41	19	48	37	11	58	47	11	88	44	44	79	25	54	43	27	16	LOC103025846
usp2a	103025848	ubiquitin specific peptidase 2a	0.0885549	0.828746	Not DE	389.169	497.138	420.148	415.134	268.657	475.725	423.125	384.38	532.602	574.433	375.075	380.367	505.004	458.392	357.907	429.103	negative regulation of transcription by RNA polymerase II; negative regulation of antimicrobial peptide production; cysteine-type endopeptidase activity; thiol-dependent ubiquitin-specific protease activity; nucleoplasm; cytoplasm; centrosome; cell cortex; ubiquitin-dependent protein catabolic process; membrane; protein deubiquitination; cyclin binding; ubiquitin protein ligase binding; circadian regulation of gene expression; thiol-dependent ubiquitinyl hydrolase activity; identical protein binding; entrainment of circadian clock by photoperiod; locomotor rhythm; positive regulation of eclosion; negative regulation of innate immune response; positive regulation of mitotic cell cycle; perinuclear region of cytoplasm; negative regulation of skeletal muscle tissue development; positive regulation of skeletal muscle tissue development; protein stabilization; negative regulation of calcium ion transport; proteasome binding; protein K48-linked deubiquitination; negative regulation of defense response to bacterium; positive regulation of proteasomal protein catabolic process; Lys48-specific deubiquitinase activity	0.181447	0.380265	0.775284	-0.137993	0.604266	0.927514	0.31944	0.681796	A=0	B=0	A=B	A=0;B=0;A=B	6.Conserved	0.181447	0.380265	0.775284	-0.460629	0.484664	0.563571	0.642076	0.359215	A=0	B=0	A=B	A=0;B=0;A=B	6.Conserved	0.0885549	0.241123	0.828746	-0.137993	0.604266	0.927514	0.226548	0.753731	A=0	B=0	A=B	A=0;B=0;A=B	6.Conserved	0.0885549	0.241123	0.828746	-0.460629	0.484664	0.563571	0.549184	0.386589	A=0	B=0	A=B	A=0;B=0;A=B	6.Conserved	2	21	21	0	45	45	0	40	40	0	38	0	38	33	0	33	21	0	21	33	24	9	38	26	12	18	12	6	42	21	21	41	21	20	29	21	8	LOC103025848
LOC103025861	103025861	protein GPR108	-0.194284	0.687564	Not DE	1962.58	1124.81	1884.89	1696.77	2371.63	1364.89	2151.24	1789.54	796.817	788.064	2247.29	1572.79	1834.61	1801.65	1961.8	1326.85	membrane; integral component of membrane	-0.297423	0.290704	0.488202	0.411223	0.575594	0.730343	-0.708647	0.353102	A=0	B=0	A=B	A=0;B=0;A=B	6.Conserved	-0.297423	0.290704	0.488202	0.0941079	0.314366	0.886159	-0.391531	0.412527	A=0	B=0	A=B	A=0;B=0;A=B	6.Conserved	-0.194284	0.302366	0.687564	0.411223	0.575594	0.730343	-0.605508	0.419869	A=0	B=0	A=B	A=0;B=0;A=B	6.Conserved	-0.194284	0.302366	0.687564	0.0941079	0.314366	0.886159	-0.288392	0.54469	A=0	B=0	A=B	A=0;B=0;A=B	6.Conserved	3	203	203	0	103	103	0	178	178	0	133	1	132	117	1	116	60	0	60	109	68	41	36	14	22	32	24	8	181	100	81	120	42	78	104	52	52	LOC103025861
spred2a	103025865	sprouty related EVH1 domain containing 2a	0.354641	0.388897	Not DE	575.383	331.265	777.867	747.813	706.356	511.833	507.96	509.329	193.294	291.172	839.378	729.037	765.188	838.008	843.758	561.672	inactivation of MAPK activity; stem cell factor receptor binding; cytosol; plasma membrane; multicellular organism development; fibroblast growth factor receptor signaling pathway; regulation of signal transduction; negative regulation of peptidyl-threonine phosphorylation; membrane; protein kinase binding; protein serine/threonine kinase inhibitor activity; cytoplasmic vesicle; positive regulation of DNA damage response, signal transduction by p53 class mediator; regulation of protein deacetylation	0.436374	0.315261	0.320148	0.619924	0.802671	0.705949	-0.18355	0.847002	A=0	B=0	A=B	A=0;B=0;A=B	6.Conserved	0.436374	0.315261	0.320148	0.39556	0.412428	0.55897	0.0408141	0.941356	A=0	B=0	A=B	A=0;B=0;A=B	6.Conserved	0.354641	0.286764	0.388897	0.619924	0.802671	0.705949	-0.265283	0.779698	A=0	B=0	A=B	A=0;B=0;A=B	6.Conserved	0.354641	0.286764	0.388897	0.39556	0.412428	0.55897	-0.0409186	0.939439	A=0	B=0	A=B	A=0;B=0;A=B	6.Conserved	2	37	37	0	57	57	0	43	43	0	57	0	57	50	0	50	34	0	34	31	14	16	10	4	6	11	10	1	78	29	49	57	20	37	42	25	17	LOC103025865
tagln2	103025868	transgelin 2	-0.55593	0.133505	Not DE	1528.83	779.597	846.244	1014.25	1261.78	2004	1320.7	618.396	892.769	827.626	952.295	1012.8	573.635	832.576	775.187	1435	cell morphogenesis; muscle organ development; actin cytoskeleton; actin cytoskeleton organization; protein binding, bridging; epithelial cell differentiation; actin filament binding	-0.333794	0.252315	0.345438	-0.279185	0.357918	0.70216	-0.0546084	0.907418	A=0	B=0	A=B	A=0;B=0;A=B	6.Conserved	-0.333794	0.252315	0.345438	-0.314858	0.269254	0.455954	-0.0189357	0.961544	A=0	B=0	A=B	A=0;B=0;A=B	6.Conserved	-0.55593	0.283692	0.133505	-0.279185	0.357918	0.70216	-0.276745	0.578855	A=0	B=0	A=B	A=0;B=0;A=B	6.Conserved	-0.55593	0.283692	0.133505	-0.314858	0.269254	0.455954	-0.241072	0.571093	A=0	B=0	A=B	A=0;B=0;A=B	6.Conserved	4	410	409	0	614	612	2	362	361	1	311	0	311	207	0	207	281	0	280	165	115	49	171	123	48	144	106	38	330	184	146	334	154	179	158	100	58	LOC103025868
LOC103025877	103025877	lanosterol 14-alpha demethylase	0.78274	0.198045	Not DE	28.745	62.5134	39.3662	56.9234	29.18	36.1081	20.9468	25.4135	120.983	41.1439	27.6371	39.2442	51.2174	33.2759	40.9754	96.5191	response to yeast; iron ion binding; endoplasmic reticulum membrane; plasma membrane; methyltransferase activity; sterol 14-demethylase activity; integral component of membrane; heme binding; methylation; cholesterol biosynthetic process via 24,25-dihydrolanosterol; regulation of cholesterol biosynthetic process; oxidation-reduction process; demethylation; endoplasmic reticulum subcompartment	0.273498	0.289779	0.527283	0.758539	0.543065	0.445906	-0.485042	0.487305	A=0	B=0	A=B	A=0;B=0;A=B	6.Conserved	0.273498	0.289779	0.527283	-0.102673	0.395583	0.901488	0.376171	0.489408	A=0	B=0	A=B	A=0;B=0;A=B	6.Conserved	0.78274	0.453962	0.198045	0.758539	0.543065	0.445906	0.0242009	0.974412	A=0	B=0	A=B	A=0;B=0;A=B	6.Conserved	0.78274	0.453962	0.198045	-0.102673	0.395583	0.901488	0.885413	0.216679	A=0	B=0	A=B	A=0;B=0;A=B	6.Conserved	6	55	54	1	73	73	0	65	65	0	80	1	79	66	1	65	35	0	35	39	18	21	37	24	13	23	12	11	98	62	36	64	30	34	69	29	40	LOC103025877
LOC103025905	103025905	circadian-associated transcriptional repressor-like	-0.510335	0.119504	Not DE	1203.6	1788.74	865.285	829.883	1107.83	1380.23	1122.75	1038.78	1988.57	2338.87	873.332	935.823	786.699	746.33	767.661	975.657	transcription regulatory region sequence-specific DNA binding; circadian regulation of gene expression	-0.373863	0.231311	0.23316	0.00050331	0.426668	0.999403	-0.374366	0.49531	A=0	B=0	A=B	A=0;B=0;A=B	6.Conserved	-0.373863	0.231311	0.23316	0.203203	0.280434	0.680925	-0.577066	0.190158	A=0	B=0	A=B	A=0;B=0;A=B	6.Conserved	-0.510335	0.252477	0.119504	0.00050331	0.426668	0.999403	-0.510838	0.373362	A=0	B=0	A=B	A=0;B=0;A=B	6.Conserved	-0.510335	0.252477	0.119504	0.203203	0.280434	0.680925	-0.713538	0.132386	A=0	B=0	A=B	A=0;B=0;A=B	6.Conserved	7	232	232	0	324	324	0	194	190	3	166	0	166	137	0	137	127	0	127	171	114	57	244	157	87	284	208	76	201	89	112	196	83	113	106	54	52	LOC103025905
LOC103025908	103025908	ras-related protein Rab-9A-like	-1.3757	2.72e-10	DOWN	12202.5	12031.7	5685.59	4559.44	9703.85	13638.9	13264.6	14471.9	10939.9	10683.2	5887.49	4541.76	6627.53	4850.13	4725.55	4102.64	GTPase activity; GTP binding; lysosome; early endosome; late endosome; cytosol; GDP binding; transport vesicle; cytoplasmic vesicle membrane; Rab protein signal transduction; trans-Golgi network membrane; regulation of protein localization; retrograde transport, endosome to Golgi; melanosome; identical protein binding; protein-containing complex binding; phagocytic vesicle; positive regulation of exocytosis; negative regulation by host of symbiont molecular function	-1.28918	0.194721	1.38e-09	0.025215	0.30591	0.971242	-1.31439	0.029453	A!=0	B=0	A=B	A!=0;B=0;A=B	7.Ambiguous	-1.28918	0.194721	1.38e-09	-0.299568	0.195585	0.289862	-0.989607	0.0230514	A!=0	B=0	A=B	A!=0;B=0;A=B	7.Ambiguous	-1.3757	0.201583	2.72e-10	0.025215	0.30591	0.971242	-1.40092	0.0243895	A!=0	B=0	A=B	A!=0;B=0;A=B	7.Ambiguous	-1.3757	0.201583	2.72e-10	-0.299568	0.195585	0.289862	-1.07613	0.0186274	A!=0	B=0	A=B	A!=0;B=0;A=B	7.Ambiguous	4	1214	1205	8	1791	1788	0	1522	1511	9	628	0	628	429	1	427	357	0	356	1430	863	566	834	573	261	827	607	218	770	412	355	666	345	320	697	412	284	LOC103025908
si:cabz01081777.1	103025917	protein Dok-7-like	-1.32034	3.94e-06	DOWN	1065.87	963.244	622.908	406.307	1467.05	795.282	935.275	826.999	923.362	1139.37	593.013	761.488	514.223	397.952	318.604	502.365	nucleoplasm; mitochondrion; neuromuscular junction development; protein kinase binding; neuromuscular junction; phosphatidylinositol binding; receptor clustering; positive regulation of protein tyrosine kinase activity	-1.1396	0.373272	0.0120061	-2.13904	0.598392	0.00443579	0.999441	0.242339	A=0	B!=0	A=B	A=0;B!=0;A=B	7.Ambiguous	-1.1396	0.373272	0.0120061	-2.18305	0.5671	0.000957378	1.04345	0.209951	A=0	B!=0	A=B	A=0;B!=0;A=B	7.Ambiguous	-1.32034	0.256844	3.94e-06	-2.13904	0.598392	0.00443579	0.818694	0.306024	A!=0	B!=0	A=B	A!=0;B!=0;A=B	1.Cis only	-1.32034	0.256844	3.94e-06	-2.18305	0.5671	0.000957378	0.862705	0.266293	A!=0	B!=0	A=B	A!=0;B!=0;A=B	1.Cis only	3	130	130	0	70	70	0	68	68	0	45	0	45	17	0	17	30	0	30	55	49	6	45	43	2	55	48	7	36	27	9	69	56	13	22	19	3	LOC103025917
phka2	103025921	phosphorylase kinase, alpha 2 (liver)	0.122786	0.80867	Not DE	701.298	346.483	666.676	768.053	671.139	594.882	837.872	509.329	183.56	346.558	700.403	499.609	800.016	961.604	683.201	659.354	catalytic activity; phosphorylase kinase activity; calmodulin binding; cytosol; plasma membrane; phosphorylase kinase complex; carbohydrate metabolic process; glycogen metabolic process; generation of precursor metabolites and energy; protein phosphorylation	0.611317	0.398299	0.261812	0.119502	0.78964	NA	0.491816	0.617463	A=0	B=0	A=B	A=0;B=0;A=B	6.Conserved	0.611317	0.398299	0.261812	0.276712	0.558676	0.793716	0.334606	0.653853	A=0	B=0	A=B	A=0;B=0;A=B	6.Conserved	0.122786	0.299966	0.80867	0.119502	0.78964	NA	0.00328407	0.99718	A=0	B=0	A=B	A=0;B=0;A=B	6.Conserved	0.122786	0.299966	0.80867	0.276712	0.558676	0.793716	-0.153926	0.823547	A=0	B=0	A=B	A=0;B=0;A=B	6.Conserved	2	20	20	0	29	29	0	25	25	0	45	0	45	25	0	25	18	0	18	26	14	12	10	7	3	11	9	2	36	14	22	30	11	19	19	12	7	LOC103025921
zgc:162472	103025922	uncharacterized LOC103025922	0.103739	0.718594	Not DE	1523.29	1627.1	1779.18	1640.47	1709.54	1391.97	1468.37	1302.44	1874.54	1704.31	1979.61	1702.6	1655.35	1464.14	1616.44	1840.84	transcription factor TFIIIB complex; RNA polymerase III type 3 promoter sequence-specific DNA binding; TFIIIC-class transcription factor complex binding; DNA binding; nucleoplasm; regulation of transcription, DNA-templated; RNA polymerase III preinitiation complex assembly	0.181963	0.271704	0.67121	0.556429	0.438535	0.493544	-0.374466	0.515498	A=0	B=0	A=B	A=0;B=0;A=B	6.Conserved	0.181963	0.271704	0.67121	-0.541601	0.310517	0.21276	0.723564	0.15562	A=0	B=0	A=B	A=0;B=0;A=B	6.Conserved	0.10374	0.178113	0.718594	0.556429	0.438535	0.493544	-0.45269	0.41796	A=0	B=0	A=B	A=0;B=0;A=B	6.Conserved	0.10374	0.178113	0.718594	-0.541601	0.310517	0.21276	0.64534	0.163778	A=0	B=0	A=B	A=0;B=0;A=B	6.Conserved	3	101	101	0	101	101	0	104	104	0	76	0	76	101	0	101	80	0	80	72	46	26	87	43	44	71	47	24	130	76	54	118	52	66	89	66	23	LOC103025922
si:ch211-140m22.7	103025933	uncharacterized LOC103025933	-1.26194	6.13e-05	DOWN	11890.7	16990.9	6220.9	4680.68	10928.4	13319.4	11424.4	9968.46	21051	19953.2	7044.3	5827.76	5790.64	3265.11	4291.54	6485.39	mitochondrial proton-transporting ATP synthase complex, coupling factor F(o); proton transmembrane transporter activity; ATP synthesis coupled proton transport	-2.11941	0.2761	9.04e-13	-2.79843	0.602874	7.29e-05	0.679023	0.385922	A!=0	B!=0	A=B	A!=0;B!=0;A=B	1.Cis only	-2.11941	0.2761	9.04e-13	-0.335482	0.360701	0.573986	-1.78392	0.019445	A!=0	B=0	A=B	A!=0;B=0;A=B	7.Ambiguous	-1.26194	0.278234	6.13e-05	-2.79843	0.602874	7.29e-05	1.53649	0.109403	A!=0	B!=0	A=B	A!=0;B!=0;A=B	1.Cis only	-1.26194	0.278234	6.13e-05	-0.335482	0.360701	0.573986	-0.926454	0.11625	A!=0	B=0	A=B	A!=0;B=0;A=B	7.Ambiguous	1	196	157	14	281	264	14	232	214	11	47	0	45	31	0	20	43	0	43	137	100	35	291	274	3	161	152	5	85	36	31	103	48	55	68	42	22	LOC103025933
rab32a	103025939	RAB32a, member RAS oncogene family	0.800884	0.0312858	Not DE	177.795	331.925	361.004	324.124	175.08	156.168	202.137	267.901	355.995	371.878	554.321	292.067	236.624	223.424	404.736	344.213	GTPase activity; GTP binding; mitochondrion; mitochondrial outer membrane; lysosome; early endosome; autophagosome; endoplasmic reticulum; trans-Golgi network; cytosol; ommochrome biosynthetic process; eye pigment precursor transport; intracellular protein transport; mitochondrion organization; lysosome organization; eye pigment granule organization; regulation of autophagy; regulation of lipid storage; vesicle-mediated transport; antigen processing and presentation; GTP-dependent protein binding; Rab protein signal transduction; melanosome membrane; endosome to melanosome transport; AP-1 adaptor complex binding; AP-3 adaptor complex binding; BLOC-2 complex binding; melanosome; mitochondria-associated endoplasmic reticulum membrane; gut granule membrane; phagocytic vesicle; compound eye pigmentation; notochord cell vacuolation; protein localization to membrane; phagosome maturation; regulation of neuron death; melanosome assembly	0.698302	0.388967	0.177861	-5.90687	1.27757	7.86e-05	6.60517	0.0270857	A=0	B!=0	A=B	A=0;B!=0;A=B	7.Ambiguous	0.698302	0.388967	0.177861	2.37205	0.615609	0.000945812	-1.67375	0.0952832	A=0	B!=0	A=B	A=0;B!=0;A=B	7.Ambiguous	0.800884	0.301666	0.0312858	-5.90687	1.27757	7.86e-05	6.70775	0.0289685	A=0	B!=0	A=B	A=0;B!=0;A=B	7.Ambiguous	0.800884	0.301666	0.0312858	2.37205	0.615609	0.000945812	-1.57117	0.108558	A=0	B!=0	A=B	A=0;B!=0;A=B	7.Ambiguous	3	31	31	0	26	25	1	26	26	0	29	0	29	50	0	50	23	0	23	47	47	0	38	37	1	52	52	0	58	5	53	33	9	24	19	3	16	LOC103025939
cab39l1	103025953	calcium binding protein 39, like 1	-0.118763	0.710641	Not DE	3244.5	3159.66	3408.05	2979.3	3553.92	2652.14	3527.44	3764.38	3037.08	2677.52	3550.97	2931.24	3741.94	3386.67	3120.82	2430.42	embryonic development via the syncytial blastoderm; protein serine/threonine kinase activity; nucleus; cytoplasm; signal transduction by protein phosphorylation; asymmetric neuroblast division	0.291089	0.270361	0.462043	-0.436107	0.383099	0.546731	0.727196	0.203692	A=0	B=0	A=B	A=0;B=0;A=B	6.Conserved	0.291089	0.270361	0.462043	0.0705178	0.237202	0.886871	0.220571	0.573386	A=0	B=0	A=B	A=0;B=0;A=B	6.Conserved	-0.118763	0.198743	0.710641	-0.436107	0.383099	0.546731	0.317344	0.515361	A=0	B=0	A=B	A=0;B=0;A=B	6.Conserved	-0.118763	0.198743	0.710641	0.0705178	0.237202	0.886871	-0.18928	0.574777	A=0	B=0	A=B	A=0;B=0;A=B	6.Conserved	2	290	289	0	165	165	0	212	212	0	309	8	300	234	16	218	108	8	98	193	125	68	146	111	35	105	86	19	285	139	146	246	95	151	270	153	117	LOC103025953
ankrd46b	103025974	ankyrin repeat domain 46b	-0.580011	0.00307031	DOWN	3551.73	4145.15	2704.03	2355.31	3239.98	3692.96	3722.25	3676.49	4954.73	3804.23	2836.35	2602.19	2673.55	2123.54	2750.37	2192.03	protein binding; integral component of membrane	-0.187631	0.241974	0.612009	-0.405927	0.356253	0.546695	0.218296	0.642301	A=0	B=0	A=B	A=0;B=0;A=B	6.Conserved	-0.187631	0.241974	0.612009	0.507323	0.272904	0.175545	-0.694954	0.130452	A=0	B=0	A=B	A=0;B=0;A=B	6.Conserved	-0.580011	0.16663	0.00307031	-0.405927	0.356253	0.546695	-0.174085	0.68961	A!=0	B=0	A=B	A!=0;B=0;A=B	7.Ambiguous	-0.580011	0.16663	0.00307031	0.507323	0.272904	0.175545	-1.08733	0.0365514	A!=0	B=0	A=B	A!=0;B=0;A=B	7.Ambiguous	1	174	174	0	227	226	1	220	220	0	156	0	156	183	1	182	82	0	82	201	143	58	207	160	47	169	122	47	186	56	130	210	75	134	154	87	67	LOC103025974
zgc:112408	103025999	uncharacterized LOC103025999	-1.56478	3.05e-07	DOWN	1552.24	758.172	620.232	489.545	1287.94	2049.14	1319.65	779.348	540.946	954.222	506.943	508.665	845.087	537.167	372.123	559.346	integral component of plasma membrane	-1.77183	0.299809	9.79e-08	-0.264532	0.506309	0.815723	-1.5073	0.0767448	A!=0	B=0	A=B	A!=0;B=0;A=B	7.Ambiguous	-1.77183	0.299809	9.79e-08	-1.69631	0.41878	0.000446256	-0.0755192	0.891215	A!=0	B!=0	A=B	A!=0;B!=0;A=B	1.Cis only	-1.56478	0.277352	3.05e-07	-0.264532	0.506309	0.815723	-1.30024	0.106809	A!=0	B=0	A=B	A!=0;B=0;A=B	7.Ambiguous	-1.56478	0.277352	3.05e-07	-1.69631	0.41878	0.000446256	0.131534	0.808213	A!=0	B!=0	A=B	A!=0;B!=0;A=B	1.Cis only	2	128	128	0	231	231	0	128	128	0	46	1	45	31	0	31	30	0	29	90	69	21	37	25	12	53	36	17	60	42	18	57	44	12	68	54	14	LOC103025999
zgc:91944	103026000	HNF-1_N and homeodomain domain-containing protein	0.224962	0.401357	Not DE	1111.39	1544.71	1390.07	1305.28	990.106	1241.22	1102.85	1198.67	1743.82	1691.65	1210.5	1518.45	1441.26	1229.85	1224.24	1461.74	double-stranded telomeric DNA binding; nucleus; positive regulation of transcription, DNA-templated	0.40835	0.395639	0.483374	0.135772	0.540063	0.918118	0.272579	0.706531	A=0	B=0	A=B	A=0;B=0;A=B	6.Conserved	0.40835	0.395639	0.483374	-0.654548	0.455813	0.328535	1.0629	0.15445	A=0	B=0	A=B	A=0;B=0;A=B	6.Conserved	0.224962	0.185916	0.401357	0.135772	0.540063	0.918118	0.08919	0.887783	A=0	B=0	A=B	A=0;B=0;A=B	6.Conserved	0.224962	0.185916	0.401357	-0.654548	0.455813	0.328535	0.87951	0.184058	A=0	B=0	A=B	A=0;B=0;A=B	6.Conserved	1	32	32	0	47	47	0	36	36	0	30	0	30	29	0	29	49	0	49	43	26	17	27	16	11	49	36	13	41	23	18	62	34	28	34	24	10	LOC103026000
pard6gb	103026002	par-6 family cell polarity regulator gamma b	0.833324	1.72e-05	UP	750.909	1041.14	1144.49	1355.79	795.909	725.774	731.043	1197.61	1055.47	870.352	990.987	1300.34	1142.15	1282.14	1532.81	1252.42	morphogenesis of a polarized epithelium; neural tube formation; protein kinase C binding; protein binding; nucleus; cytoplasm; negative regulation of protein kinase activity; cell adhesion; establishment or maintenance of cell polarity; border follicle cell migration; gastrulation; synapse assembly; terminal branching, open tracheal system; gonad development; polarity specification of anterior/posterior axis; positive regulation of lamellipodium assembly; integral component of membrane; apical plasma membrane; establishment or maintenance of polarity of embryonic epithelium; Rho GTPase binding; spinal cord development; cleavage furrow; subapical complex; embryonic heart tube development; cloaca development; establishment of mitotic spindle localization; terminal bouton; apical protein localization; apical cortex; zonula adherens assembly; establishment or maintenance of epithelial cell apical/basal polarity; establishment of neuroblast polarity; regulation of collateral sprouting in absence of injury; pronephros development; positive regulation of filopodium assembly; muscle cell postsynaptic specialization	0.645109	0.223411	0.0186376	1.1265	0.372263	0.0225225	-0.481395	0.342228	A=0	B=0	A=B	A=0;B=0;A=B	6.Conserved	0.645109	0.223411	0.0186376	0.255831	0.254229	0.533161	0.389278	0.31513	A=0	B=0	A=B	A=0;B=0;A=B	6.Conserved	0.833324	0.17272	1.72e-05	1.1265	0.372263	0.0225225	-0.293179	0.529494	A!=0	B=0	A=B	A!=0;B=0;A=B	7.Ambiguous	0.833324	0.17272	1.72e-05	0.255831	0.254229	0.533161	0.577493	0.143075	A!=0	B=0	A=B	A!=0;B=0;A=B	7.Ambiguous	7	136	136	0	126	126	0	125	125	0	185	2	183	176	0	176	104	0	104	127	55	72	106	51	55	71	40	31	165	80	85	190	69	121	134	68	66	LOC103026002
asf1ba	103026007	anti-silencing function 1Ba histone chaperone	-0.290859	0.415843	Not DE	2775.95	4822.72	2136.77	2246.85	2510.48	3193.76	2623.59	2871.73	5263.44	6333	2052.25	2252.01	2106.06	1869.56	2281.24	2589.74	negative regulation of transcription by RNA polymerase II; nuclear chromatin; RNA polymerase II transcription factor binding; RNA polymerase II repressing transcription factor binding; nucleus; nucleoplasm; polytene chromosome; DNA metabolic process; DNA replication; chromatin assembly or disassembly; DNA replication-dependent nucleosome assembly; DNA replication-independent nucleosome assembly; spermatogenesis; post-embryonic development; transcriptional repressor complex; oviposition; RCAF complex; histone binding; negative regulation of Notch signaling pathway; regulation of mRNA splicing, via spliceosome; oogenesis; regulation of brood size	-0.044851	0.233717	0.912493	-0.089093	0.433986	0.936075	0.044242	0.934018	A=0	B=0	A=B	A=0;B=0;A=B	6.Conserved	-0.044851	0.233717	0.912493	0.109453	0.293082	0.850189	-0.154304	0.7027	A=0	B=0	A=B	A=0;B=0;A=B	6.Conserved	-0.290859	0.2467	0.415843	-0.089093	0.433986	0.936075	-0.201766	0.711816	A=0	B=0	A=B	A=0;B=0;A=B	6.Conserved	-0.290859	0.2467	0.415843	0.109453	0.293082	0.850189	-0.400312	0.356622	A=0	B=0	A=B	A=0;B=0;A=B	6.Conserved	1	136	135	0	190	190	0	138	134	0	123	0	123	126	2	124	89	1	88	126	70	56	199	135	63	216	167	49	113	50	62	144	56	88	103	61	42	LOC103026007
LOC103026017	103026017	uncharacterized LOC103026017	-0.124566	0.697842	Not DE	3672.86	2465.5	3081.9	3358.71	4030.86	3334.59	3653.12	2469.35	2115.11	2812.03	3266.7	2557.67	3421.32	4255.91	3024.65	2795.57	NA	-0.221402	0.240144	0.537333	0.373907	0.354851	0.582973	-0.595309	0.246246	A=0	B=0	A=B	A=0;B=0;A=B	6.Conserved	-0.221402	0.240144	0.537333	0.412221	0.25287	0.252477	-0.633624	0.143575	A=0	B=0	A=B	A=0;B=0;A=B	6.Conserved	-0.124566	0.200111	0.697842	0.373907	0.354851	0.582973	-0.498473	0.304558	A=0	B=0	A=B	A=0;B=0;A=B	6.Conserved	-0.124566	0.200111	0.697842	0.412221	0.25287	0.252477	-0.536787	0.175078	A=0	B=0	A=B	A=0;B=0;A=B	6.Conserved	3	311	311	0	360	359	1	335	335	0	369	4	365	194	1	193	123	0	123	163	93	70	121	73	48	144	97	46	289	129	160	215	68	147	229	115	114	LOC103026017
lsr	103026019	lipolysis stimulated lipoprotein receptor	0.141871	0.500316	Not DE	1437.43	1763.63	1506.38	1588.24	1443.9	1439.81	1428.57	1598.93	1868.97	1822.99	1448.18	1740.33	1330.63	1555.82	1665.77	1543.14	liver development; fatty acid binding; plasma membrane; receptor-mediated endocytosis; endoderm development; integral component of membrane; triglyceride binding; regulation of lipid metabolic process; low-density lipoprotein particle binding; lipoprotein particle receptor activity; pancreas development; lipoprotein transport; establishment of blood-brain barrier; tricellular tight junction; protein localization to tricellular tight junction; tricellular tight junction assembly	0.296883	0.234447	0.369877	0.250956	0.359055	0.737628	0.045927	0.920652	A=0	B=0	A=B	A=0;B=0;A=B	6.Conserved	0.296883	0.234447	0.369877	0.238529	0.276506	0.609963	0.0583533	0.880121	A=0	B=0	A=B	A=0;B=0;A=B	6.Conserved	0.141871	0.141347	0.500316	0.250956	0.359055	0.737628	-0.109085	0.79835	A=0	B=0	A=B	A=0;B=0;A=B	6.Conserved	0.141871	0.141347	0.500316	0.238529	0.276506	0.609963	-0.0966583	0.776116	A=0	B=0	A=B	A=0;B=0;A=B	6.Conserved	3	111	110	1	148	148	0	116	115	0	129	1	128	122	0	122	95	0	95	137	79	58	113	70	43	100	71	28	146	62	84	175	67	108	105	59	46	LOC103026019
slc38a3b	103026049	solute carrier family 38 member 3b	-0.545846	0.0907888	Not DE	5932.33	4424.5	4698.51	3983.39	7341.27	4359.15	6096.57	4628.44	5103.52	3541.54	5742.98	3603.67	4748.88	4016.19	4954.67	2979.3	amino acid transmembrane transport; L-histidine transmembrane transporter activity; integral component of plasma membrane; asparagine transport; brain development; female pregnancy; amino acid transmembrane transporter activity; L-alanine transmembrane transporter activity; L-asparagine transmembrane transporter activity; L-glutamine transmembrane transporter activity; L-alanine transport; histidine transport; basolateral plasma membrane; xenobiotic transmembrane transporter activity; cellular response to potassium ion starvation; positive regulation of transcription from RNA polymerase II promoter in response to acidic pH; L-histidine transmembrane transport; basic amino acid transmembrane transport; positive regulation of glutamine transport	-0.590174	0.213673	0.0253858	-0.279866	0.376571	0.717288	-0.310308	0.522805	A=0	B=0	A=B	A=0;B=0;A=B	6.Conserved	-0.590174	0.213673	0.0253858	-0.483218	0.292926	0.245479	-0.106956	0.783973	A=0	B=0	A=B	A=0;B=0;A=B	6.Conserved	-0.545846	0.251972	0.0907888	-0.279866	0.376571	0.717288	-0.26598	0.593013	A=0	B=0	A=B	A=0;B=0;A=B	6.Conserved	-0.545846	0.251972	0.0907888	-0.483218	0.292926	0.245479	-0.062628	0.879263	A=0	B=0	A=B	A=0;B=0;A=B	6.Conserved	4	507	506	0	376	376	0	439	439	0	276	1	274	257	1	256	147	0	147	276	183	93	224	164	60	123	93	30	465	278	187	231	105	126	243	160	83	LOC103026049
LOC103026069	103026069	oocyte zinc finger protein XlCOF6-like	-0.15111	0.55091	Not DE	1414.15	1802.54	1574.28	1270.13	1230.59	1518.35	1493.51	1809.65	2091.47	1506.5	1500.3	1499.58	1722.95	1305.23	1359.71	1145.44	nucleic acid binding	0.115837	0.250556	0.781742	0.0248593	0.445953	0.982148	0.0909773	0.869669	A=0	B=0	A=B	A=0;B=0;A=B	6.Conserved	0.115837	0.250556	0.781742	-0.242325	0.282077	0.611855	0.358161	0.396916	A=0	B=0	A=B	A=0;B=0;A=B	6.Conserved	-0.15111	0.167141	0.55091	0.0248593	0.445953	0.982148	-0.175969	0.740251	A=0	B=0	A=B	A=0;B=0;A=B	6.Conserved	-0.15111	0.167141	0.55091	-0.242325	0.282077	0.611855	0.0912147	0.797632	A=0	B=0	A=B	A=0;B=0;A=B	6.Conserved	3	98	98	0	128	127	1	116	116	0	99	2	96	114	1	113	68	0	68	125	86	39	120	70	50	60	47	13	138	82	56	134	55	79	110	66	44	LOC103026069
mark2b	103026096	MAP/microtubule affinity-regulating kinase 2b	0.307352	0.175965	Not DE	1963.19	2515.39	2351.89	2440.31	2365.59	1570.7	1953.29	2541.35	2653.28	2351.53	2311.25	2555.4	2189.03	2704.85	2272.88	2343.21	microtubule cytoskeleton organization; magnesium ion binding; autophagy of mitochondrion; neuron migration; protein serine/threonine kinase activity; ATP binding; nucleoplasm; mitochondrion; actin filament; protein phosphorylation; embryonic pattern specification; polarity specification of anterior/posterior axis; positive regulation of neuron projection development; lateral plasma membrane; peptidyl-serine phosphorylation; peptidyl-threonine phosphorylation; establishment of cell polarity; protein kinase activator activity; dendrite; ubiquitin protein ligase binding; myosin II tail binding; activation of protein kinase activity; intracellular signal transduction; vulval development; asymmetric protein localization involved in cell fate determination; basal cortex; establishment or maintenance of epithelial cell apical/basal polarity; protein autophosphorylation; protein N-terminus binding; tau protein binding; tau-protein kinase activity; regulation of axonogenesis; mitochondrion localization; asymmetric neuroblast division; regulation of microtubule cytoskeleton organization; establishment or maintenance of cell polarity regulating cell shape; microtubule bundle; regulation of microtubule binding	0.396273	0.20044	0.131689	0.312462	0.304567	0.595684	0.0838115	0.831133	A=0	B=0	A=B	A=0;B=0;A=B	6.Conserved	0.396273	0.20044	0.131689	0.269747	0.181341	0.308353	0.126527	0.66431	A=0	B=0	A=B	A=0;B=0;A=B	6.Conserved	0.307352	0.170913	0.175965	0.312462	0.304567	0.595684	-0.00510999	0.989205	A=0	B=0	A=B	A=0;B=0;A=B	6.Conserved	0.307352	0.170913	0.175965	0.269747	0.181341	0.308353	0.0376051	0.887376	A=0	B=0	A=B	A=0;B=0;A=B	6.Conserved	17	571	571	0	435	432	1	440	437	2	649	4	644	450	0	450	363	0	362	511	274	235	415	260	155	313	226	87	584	250	333	603	233	370	405	216	189	LOC103026096
selenot1a	103026108	selenoprotein T, 1a	-0.60642	0.0103578	Not DE	8707.11	13615	5753.31	5646.12	7719.61	9046.89	9354.84	10168.6	15090.9	15585.6	6202.55	5895.69	5161.69	4613.8	6027.56	6297	selenocysteine incorporation; thioredoxin-disulfide reductase activity; endoplasmic reticulum membrane; positive regulation of cytosolic calcium ion concentration; selenium binding; integral component of membrane; pancreas development; insulin secretion involved in cellular response to glucose stimulus; cell redox homeostasis; oxidation-reduction process; positive regulation of growth hormone secretion; endoplasmic reticulum subcompartment; cellular oxidant detoxification	-0.655081	0.201443	0.00693549	-0.361104	0.326797	0.560709	-0.293977	0.494474	A!=0	B=0	A=B	A!=0;B=0;A=B	7.Ambiguous	-0.655081	0.201443	0.00693549	-0.126079	0.196192	0.720475	-0.529002	0.133136	A!=0	B=0	A=B	A!=0;B=0;A=B	7.Ambiguous	-0.60642	0.197134	0.0103578	-0.361104	0.326797	0.560709	-0.245316	0.562437	A=0	B=0	A=B	A=0;B=0;A=B	6.Conserved	-0.60642	0.197134	0.0103578	-0.126079	0.196192	0.720475	-0.480341	0.159229	A=0	B=0	A=B	A=0;B=0;A=B	6.Conserved	2	681	681	0	835	835	0	744	744	0	384	1	383	343	0	343	335	0	335	670	449	220	793	544	247	741	603	138	521	254	267	507	234	272	344	207	136	LOC103026108
LOC103026125	103026125	zinc finger protein 239	0.132924	0.753296	Not DE	909.885	797.116	1026.45	1002.22	812.008	915.341	1002.3	1211.38	565.977	613.994	1002.83	1002.99	1073.52	1126.63	1090.45	789.596	nucleic acid binding	-0.265867	0.275699	0.516787	-0.369602	0.550535	0.749042	0.103736	0.877113	A=0	B=0	A=B	A=0;B=0;A=B	6.Conserved	-0.265867	0.275699	0.516787	-0.436436	0.354365	0.423951	0.170569	0.724432	A=0	B=0	A=B	A=0;B=0;A=B	6.Conserved	0.132924	0.258632	0.753296	-0.369602	0.550535	0.749042	0.502527	0.472339	A=0	B=0	A=B	A=0;B=0;A=B	6.Conserved	0.132924	0.258632	0.753296	-0.436436	0.354365	0.423951	0.56936	0.270101	A=0	B=0	A=B	A=0;B=0;A=B	6.Conserved	2	81	81	0	82	82	0	89	89	0	68	0	68	55	0	54	38	0	38	59	43	16	29	20	9	29	22	7	76	47	29	84	35	49	65	44	21	LOC103026125
cks2	103026129	CDC28 protein kinase regulatory subunit 2	-0.259887	0.314605	Not DE	1496.58	1298	1342.31	1243.88	1372.46	1533.69	1583.58	1556.58	997.064	1340.34	1193.13	1271.66	1562.13	1286.21	1173.23	1272.19	regulation of cyclin-dependent protein serine/threonine kinase activity; kinase activity; cyclin-dependent protein serine/threonine kinase regulator activity; cell division	-0.47156	0.243258	0.141029	-0.777007	0.468073	0.328695	0.305447	0.603093	A=0	B=0	A=B	A=0;B=0;A=B	6.Conserved	-0.47156	0.243258	0.141029	-0.775148	0.31048	0.0498767	0.303588	0.486711	A=0	B=0	A=B	A=0;B=0;A=B	6.Conserved	-0.259887	0.184882	0.314605	-0.777007	0.468073	0.328695	0.51712	0.389847	A=0	B=0	A=B	A=0;B=0;A=B	6.Conserved	-0.259887	0.184882	0.314605	-0.775148	0.31048	0.0498767	0.515261	0.242217	A=0	B=0	A=B	A=0;B=0;A=B	6.Conserved	1	124	124	0	154	154	0	131	131	0	90	1	89	72	0	72	61	0	61	119	89	30	51	40	11	88	72	16	117	77	40	97	52	45	110	74	36	LOC103026129
LOC103026146	103026146	calpain-2 catalytic subunit	0.0180566	0.944787	Not DE	9470.44	10815.6	8606.57	9592.03	8880.77	9819.61	9710.94	11960.2	10885.7	9600.78	8504.32	9642	7673.39	9324.03	9405.94	10046.1	chromatin; response to hypoxia; blastocyst development; calcium-dependent cysteine-type endopeptidase activity; calcium ion binding; nucleus; lysosome; Golgi apparatus; cytosol; plasma membrane; proteolysis; border follicle cell migration; myoblast fusion; cytoskeletal protein binding; determination of adult lifespan; larval locomotory behavior; neuron remodeling; protein autoprocessing; negative regulation of smoothened signaling pathway involved in ventral spinal cord patterning; BMP signaling pathway involved in spinal cord dorsal/ventral patterning; dendrite; cortical actin cytoskeleton; pseudopodium; cuticle development; neuronal cell body; membrane raft; protein heterodimerization activity; defense response to fungus; regulation of cytoskeleton organization; proteolysis involved in cellular protein catabolic process; cellular response to amino acid stimulus; perinuclear endoplasmic reticulum; protein tyrosine kinase binding	0.0490554	0.212355	0.893667	0.450553	0.34685	0.482356	-0.401498	0.390004	A=0	B=0	A=B	A=0;B=0;A=B	6.Conserved	0.0490554	0.212355	0.893667	0.200467	0.272508	0.675533	-0.151412	0.685099	A=0	B=0	A=B	A=0;B=0;A=B	6.Conserved	0.0180566	0.139667	0.944787	0.450553	0.34685	0.482356	-0.432497	0.341537	A=0	B=0	A=B	A=0;B=0;A=B	6.Conserved	0.0180566	0.139667	0.944787	0.200467	0.272508	0.675533	-0.18241	0.59355	A=0	B=0	A=B	A=0;B=0;A=B	6.Conserved	4	217	217	0	218	217	1	188	187	0	174	0	174	185	0	184	127	0	126	183	101	82	122	73	49	115	77	38	175	74	100	226	90	136	119	67	52	LOC103026146
zgc:194887	103026149	uncharacterized LOC103026149	-2.35864	4.87e-18	DOWN	3921.77	2836.42	1744.51	697.397	3415.06	4086.54	4263.72	3821.56	2141.53	2546.18	1711.92	1373.55	2148.06	744.972	858.81	488.41	NA	-2.24815	0.286499	2.64e-13	-1.14779	0.454876	0.0753544	-1.10036	0.123068	A!=0	B=0	A=B	A!=0;B=0;A=B	7.Ambiguous	-2.24815	0.286499	2.64e-13	-0.373262	0.297435	0.412563	-1.87489	0.0105318	A!=0	B=0	A=B	A!=0;B=0;A=B	7.Ambiguous	-2.35864	0.258059	4.87e-18	-1.14779	0.454876	0.0753544	-1.21085	0.0989095	A!=0	B=0	A=B	A!=0;B=0;A=B	7.Ambiguous	-2.35864	0.258059	4.87e-18	-0.373262	0.297435	0.412563	-1.98538	0.0076599	A!=0	B=0	A!=B	A!=0;B=0;A!=B	2.Trans only	1	309	303	6	443	443	0	420	400	20	103	0	103	72	0	72	23	0	23	359	298	61	154	109	45	132	119	13	194	100	94	199	128	71	194	104	90	LOC103026149
cnot3b	103026153	CCR4-NOT transcription complex, subunit 3b	-0.287808	0.0576291	Not DE	5780.79	5339.44	5114.23	4724.63	6391.42	5713.21	5237.75	5062.59	5307.94	5647.79	5146.02	4884.39	5312.27	4870.5	4661.16	4642.22	nuclear-transcribed mRNA poly(A) tail shortening; P-body; trophectodermal cell differentiation; protein binding; nucleus; cytosol; regulation of transcription, DNA-templated; DNA damage response, signal transduction by p53 class mediator resulting in cell cycle arrest; negative regulation of translation; CCR4-NOT core complex; negative regulation of intracellular estrogen receptor signaling pathway; regulation of stem cell population maintenance	-0.360155	0.168481	0.0978796	-0.441881	0.283902	0.374911	0.081726	0.81929	A=0	B=0	A=B	A=0;B=0;A=B	6.Conserved	-0.360155	0.168481	0.0978796	-0.646023	0.15439	0.000267044	0.285868	0.279608	A=0	B!=0	A=B	A=0;B!=0;A=B	7.Ambiguous	-0.287808	0.120506	0.0576291	-0.441881	0.283902	0.374911	0.154073	0.655246	A=0	B=0	A=B	A=0;B=0;A=B	6.Conserved	-0.287808	0.120506	0.0576291	-0.646023	0.15439	0.000267044	0.358215	0.1456	A=0	B!=0	A=B	A=0;B!=0;A=B	7.Ambiguous	9	1289	1288	0	1228	1228	0	1100	1099	1	915	5	908	725	0	725	519	4	514	846	608	237	654	483	170	648	495	152	1060	659	400	1004	508	496	882	598	282	LOC103026153
LOC103026158	103026158	netrin receptor UNC5D	-0.583831	0.400962	Not DE	16.5837	31.3286	17.653	9.60682	10.0621	7.22163	32.4675	25.4135	30.5933	37.979	26.0578	13.5845	13.3165	6.79099	15.0522	6.97729	netrin receptor activity; netrin receptor activity involved in chemorepulsion; protein binding; salivary gland boundary specification; motor neuron axon guidance; glial cell migration; cell surface; integral component of membrane; pyramidal neuron differentiation; netrin-activated signaling pathway; negative chemotaxis; cell-cell adhesion via plasma-membrane adhesion molecules; regulation of neuron migration	-1.15806	0.309334	0.001497	-0.91996	0.708209	0.482356	-0.238099	0.779955	A!=0	B=0	A=B	A!=0;B=0;A=B	7.Ambiguous	-1.15806	0.309334	0.001497	-2.16995	0.330194	1.23e-09	1.01189	0.0892579	A!=0	B!=0	A=B	A!=0;B!=0;A=B	1.Cis only	-0.583831	0.48213	0.400962	-0.91996	0.708209	0.482356	0.336129	0.717352	A=0	B=0	A=B	A=0;B=0;A=B	6.Conserved	-0.583831	0.48213	0.400962	-2.16995	0.330194	1.23e-09	1.58612	0.0608842	A=0	B!=0	A=B	A=0;B!=0;A=B	7.Ambiguous	7	105	103	2	130	126	3	99	97	2	66	1	65	33	0	33	19	0	19	63	53	10	23	20	3	16	9	7	115	95	20	96	72	24	103	88	15	LOC103026158
LOC103026166	103026166	peroxisome proliferator-activated receptor gamma-like	-1.43739	2.33e-05	DOWN	931.086	807.767	528.789	317.455	802.952	1122.06	868.245	1046.19	456.119	920.991	398.764	406.027	781.578	307.632	347.036	297.698	steroid hormone receptor activity; nuclear receptor activity; nucleus; regulation of transcription, DNA-templated; signal transduction; zinc ion binding; sequence-specific DNA binding	-1.30602	0.418333	0.0100623	-0.804463	0.631533	0.49199	-0.501556	0.549241	A=0	B=0	A=B	A=0;B=0;A=B	6.Conserved	-1.30602	0.418333	0.0100623	-0.439234	0.544696	0.63851	-0.866784	0.279706	A=0	B=0	A=B	A=0;B=0;A=B	6.Conserved	-1.43739	0.302215	2.33e-05	-0.804463	0.631533	0.49199	-0.632925	0.435342	A!=0	B=0	A=B	A!=0;B=0;A=B	7.Ambiguous	-1.43739	0.302215	2.33e-05	-0.439234	0.544696	0.63851	-0.998154	0.203785	A!=0	B=0	A=B	A!=0;B=0;A=B	7.Ambiguous	1	46	46	0	92	92	0	32	32	0	19	0	18	18	0	18	14	0	14	50	40	10	23	15	8	23	20	3	27	16	11	27	12	15	45	29	16	LOC103026166
etaa1	103026170	ETAA1 activator of ATR kinase	0.290654	0.274065	Not DE	527.875	646.537	671.574	649.564	512.159	548.844	522.623	523.095	835.754	580.762	570.903	712.433	731.384	630.883	684.038	633.77	replication fork processing; activation of protein kinase activity; protein serine/threonine kinase activator activity; nuclear replication fork; positive regulation of protein serine/threonine kinase activity; regulation of DNA damage checkpoint	0.538779	0.284042	0.150515	-0.208128	0.520672	0.867112	0.746907	0.294554	A=0	B=0	A=B	A=0;B=0;A=B	6.Conserved	0.538779	0.284042	0.150515	-0.185651	0.353523	0.778948	0.724431	0.188682	A=0	B=0	A=B	A=0;B=0;A=B	6.Conserved	0.290654	0.192671	0.274065	-0.208128	0.520672	0.867112	0.498782	0.445933	A=0	B=0	A=B	A=0;B=0;A=B	6.Conserved	0.290654	0.192671	0.274065	-0.185651	0.353523	0.778948	0.476306	0.319727	A=0	B=0	A=B	A=0;B=0;A=B	6.Conserved	4	55	55	0	56	56	0	58	57	1	81	2	79	65	0	64	43	1	42	38	27	11	51	34	17	45	34	11	71	40	31	79	32	47	74	45	29	LOC103026170
znf800b	103026180	zinc finger protein 800b	-0.0964339	0.824801	Not DE	2086.87	2110.59	2137.06	1944.18	2433.01	1682.64	2144.95	2059.55	2537.86	1734.38	1657.43	1752.4	3001.34	2025.07	2309.67	1497.79	DNA-binding transcription factor activity, RNA polymerase II-specific; nucleic acid binding; regulation of transcription by RNA polymerase II	-0.0480837	0.217689	0.898216	0.173629	0.366374	0.835896	-0.221712	0.636218	A=0	B=0	A=B	A=0;B=0;A=B	6.Conserved	-0.0480837	0.217689	0.898216	-0.317522	0.293586	0.494897	0.269438	0.505127	A=0	B=0	A=B	A=0;B=0;A=B	6.Conserved	-0.0964339	0.256815	0.824801	0.173629	0.366374	0.835896	-0.270063	0.582215	A=0	B=0	A=B	A=0;B=0;A=B	6.Conserved	-0.0964339	0.256815	0.824801	-0.317522	0.293586	0.494897	0.221088	0.601646	A=0	B=0	A=B	A=0;B=0;A=B	6.Conserved	8	467	467	0	381	380	1	411	410	1	410	3	406	371	0	370	175	0	174	314	182	132	303	204	99	153	105	48	333	186	147	355	147	208	530	343	187	LOC103026180
tcerg1b	103026184	transcription elongation regulator 1b (CA150)	-0.176998	0.577561	Not DE	12339.4	19865.7	10895.5	10869	15519.7	10662.7	10835.8	14399.9	23050.7	22146.5	10343.4	11639.7	10703.4	10129.4	10898.6	11578.8	negative regulation of transcription by RNA polymerase II; mRNA splicing, via spliceosome; RNA polymerase II transcription factor binding; RNA polymerase II repressing transcription factor binding; DNA-binding transcription factor activity; transcription coactivator activity; transcription corepressor activity; protein binding; nucleoplasm; identical protein binding; proline-rich region binding; positive regulation of nucleic acid-templated transcription	-2.03517	0.238237	1.04e-15	-1.78849	0.39029	9.13e-05	-0.246681	0.623767	A!=0	B!=0	A=B	A!=0;B!=0;A=B	1.Cis only	-2.03517	0.238237	1.04e-15	-1.82405	0.297222	1.78e-08	-0.211118	0.610261	A!=0	B!=0	A=B	A!=0;B!=0;A=B	1.Cis only	-0.176998	0.207546	0.577561	-1.78849	0.39029	9.13e-05	1.61149	0.0346888	A=0	B!=0	A=B	A=0;B!=0;A=B	7.Ambiguous	-0.176998	0.207546	0.577561	-1.82405	0.297222	1.78e-08	1.64705	0.0135453	A=0	B!=0	A=B	A=0;B!=0;A=B	7.Ambiguous	4	744	726	18	539	538	0	451	448	3	116	2	114	105	0	105	95	0	95	313	261	52	406	338	68	423	399	24	281	173	108	395	300	95	314	282	32	LOC103026184
her8a	103026204	hairy-related 8a	-0.03289	0.939349	Not DE	19094.1	33564	18006	18646	19881.6	20242.2	17158.6	20736.4	36542.3	43413.2	17512.4	18471.9	18033.6	16089.9	18524.2	21323.7	negative regulation of transcription by RNA polymerase II; chromatin; RNA polymerase II regulatory region sequence-specific DNA binding; DNA-binding transcription factor activity, RNA polymerase II-specific; somitogenesis; transcription corepressor activity; nucleus; Notch signaling pathway; transcription factor binding; gliogenesis; protein dimerization activity; negative regulation of neurogenesis	-0.259242	0.245169	0.471306	-0.555579	0.436611	0.49199	0.296337	0.593817	A=0	B=0	A=B	A=0;B=0;A=B	6.Conserved	-0.259242	0.245169	0.471306	-0.472179	0.26881	0.2086	0.212937	0.590038	A=0	B=0	A=B	A=0;B=0;A=B	6.Conserved	-0.03289	0.230784	0.939349	-0.555579	0.436611	0.49199	0.522689	0.366708	A=0	B=0	A=B	A=0;B=0;A=B	6.Conserved	-0.03289	0.230784	0.939349	-0.472179	0.26881	0.2086	0.439289	0.284209	A=0	B=0	A=B	A=0;B=0;A=B	6.Conserved	1	218	212	0	250	238	0	145	142	0	137	7	130	124	5	119	117	4	111	159	113	44	269	195	63	287	217	58	177	91	80	201	88	108	158	112	39	LOC103026204
LOC103026207	103026207	cytochrome P450 27C1	-1.55917	2.13e-33	DOWN	1787.2	1477.02	960.612	598.598	1897.7	1743.12	1720.78	1519.52	1435.11	1476.43	949.926	1040.73	891.183	628.167	559.439	608.187	retinoic acid binding; monooxygenase activity; 11-cis retinal binding; all-trans retinal binding; iron ion binding; membrane; oxidoreductase activity, acting on paired donors, with incorporation or reduction of molecular oxygen; heme binding; retinol metabolic process; retinoic acid metabolic process; retinal metabolic process; intracellular membrane-bounded organelle; oxidation-reduction process; all-trans retinol 3,4-desaturase activity; all-trans retinal 3,4-desaturase activity; all-trans retinoic acid 3,4-desaturase activity; 11-cis-retinal 3,4-desaturase activity; all-trans-retinol binding	-1.41919	0.231465	2.74e-08	-1.95944	0.423667	7.84e-05	0.540252	0.342347	A!=0	B!=0	A=B	A!=0;B!=0;A=B	1.Cis only	-1.41919	0.231465	2.74e-08	-1.15922	0.291889	0.000606884	-0.259966	0.525581	A!=0	B!=0	A=B	A!=0;B!=0;A=B	1.Cis only	-1.55917	0.124916	2.13e-33	-1.95944	0.423667	7.84e-05	0.400275	0.448099	A!=0	B!=0	A=B	A!=0;B!=0;A=B	1.Cis only	-1.55917	0.124916	2.13e-33	-1.15922	0.291889	0.000606884	-0.399943	0.305391	A!=0	B!=0	A=B	A!=0;B!=0;A=B	1.Cis only	3	254	253	0	265	265	0	246	246	0	98	0	98	61	0	61	59	0	59	189	167	22	111	98	12	107	96	11	138	92	46	157	108	49	114	79	35	LOC103026207
lmo4b	103026253	LIM domain only 4b	0.557087	0.0960346	Not DE	271.876	401.653	356.612	409.655	271.675	259.076	284.877	272.137	453.337	479.485	337.962	443.007	288.866	351.773	329.475	547.717	cis-regulatory region sequence-specific DNA binding; neural tube closure; ventricular septum development; DNA-binding transcription factor activity; transcription coregulator activity; transcription factor complex; mesoderm development; transcription factor binding; ventral spinal cord interneuron differentiation; spinal cord motor neuron differentiation; spinal cord association neuron differentiation; regulation of cell migration; cell leading edge; negative regulation of protein-containing complex assembly; positive regulation of kinase activity; regulation of cell fate specification; negative regulation of neuron differentiation; positive regulation of transcription by RNA polymerase II; metal ion binding; thymus development; regulation of cell activation	1.01905	0.446862	0.0743318	0.932056	0.739763	0.497733	0.0869907	0.925654	A=0	B=0	A=B	A=0;B=0;A=B	6.Conserved	1.01905	0.446862	0.0743318	0.106125	0.594848	0.936819	0.912922	0.291889	A=0	B=0	A=B	A=0;B=0;A=B	6.Conserved	0.557087	0.26077	0.0960346	0.932056	0.739763	0.497733	-0.374969	0.671385	A=0	B=0	A=B	A=0;B=0;A=B	6.Conserved	0.557087	0.26077	0.0960346	0.106125	0.594848	0.936819	0.450962	0.541703	A=0	B=0	A=B	A=0;B=0;A=B	6.Conserved	1	14	14	0	17	17	0	20	20	0	27	0	27	20	0	20	29	1	28	16	7	9	24	8	16	15	13	2	26	11	15	29	13	16	16	9	7	LOC103026253
bahcc1b	103026268	BAH domain and coiled-coil containing 1b	1.03863	0.00011958	UP	299.004	204.798	415.943	635.117	376.321	273.519	247.172	174.718	219.716	219.962	376.654	529.042	342.132	499.138	663.132	743.081	chromatin; transcription regulatory region sequence-specific DNA binding; chromatin binding; chromatin silencing complex; chromatin silencing; imaginal disc morphogenesis; heterochromatin assembly	1.25808	0.293411	0.000204437	1.08915	0.632687	0.306179	0.168925	0.825136	A!=0	B=0	A=B	A!=0;B=0;A=B	7.Ambiguous	1.25808	0.293411	0.000204437	0.0570573	0.390222	0.951337	1.20102	0.0745617	A!=0	B=0	A=B	A!=0;B=0;A=B	7.Ambiguous	1.03863	0.237307	0.00011958	1.08915	0.632687	0.306179	-0.0505251	0.945861	A!=0	B=0	A=B	A!=0;B=0;A=B	7.Ambiguous	1.03863	0.237307	0.00011958	0.0570573	0.390222	0.951337	0.981569	0.112543	A!=0	B=0	A=B	A!=0;B=0;A=B	7.Ambiguous	9	99	99	0	61	61	0	75	75	0	238	0	237	136	0	136	76	0	76	41	20	21	14	8	6	20	9	11	139	71	68	66	27	39	129	69	60	LOC103026268
prdx6	103026271	peroxiredoxin 6	-0.935583	0.0637731	Not DE	720.881	677.238	444.562	339.984	596.68	1064.29	501.676	220.251	680.006	1131.46	409.029	516.967	407.69	238.364	267.594	513.993	response to reactive oxygen species; glutathione peroxidase activity; extracellular space; nucleus; cytosol; ubiquitin protein ligase binding; bleb assembly; cellular response to oxidative stress; azurophil granule lumen; hydrogen peroxide catabolic process; protein homodimerization activity; neutrophil degranulation; cell redox homeostasis; glycerophospholipid catabolic process; calcium-independent phospholipase A2 activity; positive regulation of mRNA splicing, via spliceosome; perinuclear region of cytoplasm; peroxiredoxin activity; oxidation-reduction process; cellular oxidant detoxification	-1.63841	0.382266	0.000205595	-0.979754	0.644512	0.388693	-0.658658	0.43953	A!=0	B=0	A=B	A!=0;B=0;A=B	7.Ambiguous	-1.63841	0.382266	0.000205595	-0.741595	0.420888	0.206797	-0.896818	0.190506	A!=0	B=0	A=B	A!=0;B=0;A=B	7.Ambiguous	-0.935583	0.39957	0.0637731	-0.979754	0.644512	0.388693	0.0441717	0.956864	A=0	B=0	A=B	A=0;B=0;A=B	6.Conserved	-0.935583	0.39957	0.0637731	-0.741595	0.420888	0.206797	-0.193988	0.755016	A=0	B=0	A=B	A=0;B=0;A=B	6.Conserved	3	82	81	0	174	174	0	65	65	0	25	0	25	20	0	20	29	0	29	24	13	10	55	42	13	89	79	10	47	29	18	72	46	26	54	32	22	LOC103026271
LOC103026282	103026282	ribosomal protein S6 kinase alpha-3-like	0.467577	0.102687	Not DE	1126.92	1067.78	1429.38	1578.65	1264.8	952.352	1163.6	1407.27	1055.47	740.591	1512.93	1553.16	1222.05	1445.8	1567.93	1722.23	magnesium ion binding; skeletal system development; toll-like receptor signaling pathway; ribosomal protein S6 kinase activity; ATP binding; nucleoplasm; cytosol; protein phosphorylation; central nervous system development; imaginal disc-derived wing vein specification; associative learning; determination of adult lifespan; peptidyl-serine phosphorylation; protein kinase binding; positive regulation of cell growth; neuromuscular junction; response to lipopolysaccharide; operant conditioning; intracellular signal transduction; negative regulation of protein import into nucleus; negative regulation of compound eye cone cell fate specification; cysteine-type endopeptidase inhibitor activity involved in apoptotic process; negative regulation of cysteine-type endopeptidase activity involved in apoptotic process; perikaryon; regulation of translation in response to stress; skin development; regulation of DNA-templated transcription in response to stress; locomotor rhythm; positive regulation of cell differentiation; positive regulation of transcription by RNA polymerase II; negative regulation of photoreceptor cell differentiation; negative regulation of Ras protein signal transduction; digestive tract development; negative regulation of pigment cell differentiation; presynapse; regulation of neuromuscular junction development	0.515024	0.265893	0.141472	0.703678	0.460512	0.385939	-0.188655	0.744864	A=0	B=0	A=B	A=0;B=0;A=B	6.Conserved	0.515024	0.265893	0.141472	0.112657	0.310454	0.855804	0.402367	0.381887	A=0	B=0	A=B	A=0;B=0;A=B	6.Conserved	0.467577	0.222514	0.102687	0.703678	0.460512	0.385939	-0.236102	0.676911	A=0	B=0	A=B	A=0;B=0;A=B	6.Conserved	0.467577	0.222514	0.102687	0.112657	0.310454	0.855804	0.35492	0.410402	A=0	B=0	A=B	A=0;B=0;A=B	6.Conserved	6	119	118	1	75	74	1	85	84	1	128	0	128	99	0	99	78	1	77	93	53	40	60	31	29	36	21	15	168	90	77	153	51	102	83	46	37	LOC103026282
LOC103026292	103026292	annexin A1-like	-0.762617	0.00137647	DOWN	12681.1	14743.7	6406.18	7344.91	10032.9	14405.3	13604.9	11695.5	16067.1	16468.6	6864.26	7159.8	5194.47	6744.13	6972.5	8318.09	monocyte chemotaxis; regulation of leukocyte migration; phospholipase inhibitor activity; calcium ion binding; calcium-dependent phospholipid binding; endocytosis; phagocytosis; G protein-coupled receptor signaling pathway, coupled to cyclic nucleotide second messenger; regulation of cell shape; apical plasma membrane; lateral plasma membrane; extrinsic component of external side of plasma membrane; extrinsic component of endosome membrane; motile cilium; actin cytoskeleton reorganization; early endosome membrane; regulation of interleukin-1 production; positive regulation of interleukin-2 production; positive regulation of T cell proliferation; negative regulation of catalytic activity; positive regulation of T-helper 1 cell differentiation; negative regulation of T-helper 2 cell differentiation; negative regulation of exocytosis; regulation of hormone secretion; regulation of inflammatory response; extracellular exosome; cellular response to glucocorticoid stimulus; granulocyte chemotaxis; positive regulation of wound healing	-1.44329	0.204217	7.58e-11	-0.144442	0.31154	0.840463	-1.29885	0.0319458	A!=0	B=0	A=B	A!=0;B=0;A=B	7.Ambiguous	-1.44329	0.204217	7.58e-11	-0.840513	0.200919	0.000267701	-0.602775	0.1032	A!=0	B!=0	A=B	A!=0;B!=0;A=B	1.Cis only	-0.762617	0.204597	0.00137647	-0.144442	0.31154	0.840463	-0.618175	0.183682	A!=0	B=0	A=B	A!=0;B=0;A=B	7.Ambiguous	-0.762617	0.204597	0.00137647	-0.840513	0.200919	0.000267701	0.0778964	0.799341	A!=0	B!=0	A=B	A!=0;B!=0;A=B	1.Cis only	3	2134	2133	0	3532	3527	0	2856	2853	0	920	9	911	751	9	740	671	12	659	1650	944	706	1921	1347	572	1658	1306	350	1282	853	429	1244	698	546	718	481	237	LOC103026292
map4k3b	103026300	mitogen-activated protein kinase kinase kinase kinase 3b	0.328935	0.239592	Not DE	329.397	346.814	419.205	417.599	340.098	341.222	306.871	299.668	319.839	420.934	395.605	511.684	350.327	407.459	360.416	484.921	activation of MAPKKK activity; ATP binding; cytosol; Golgi organization; regulation of mitotic cell cycle; MAP kinase kinase kinase kinase activity; response to UV; SH3 domain binding; response to tumor necrosis factor; positive regulation of hippo signaling; regulation of growth rate; negative regulation of epidermal growth factor receptor signaling pathway; positive regulation of apoptotic process; positive regulation of cell size; positive regulation of JNK cascade; behavioral response to ethanol; triglyceride homeostasis; positive regulation of TORC1 signaling	0.758344	0.369542	0.115541	0.408319	0.711006	0.793888	0.350025	0.69171	A=0	B=0	A=B	A=0;B=0;A=B	6.Conserved	0.758344	0.369542	0.115541	-0.491891	0.545184	0.588531	1.25023	0.140224	A=0	B=0	A=B	A=0;B=0;A=B	6.Conserved	0.328935	0.205424	0.239592	0.408319	0.711006	0.793888	-0.0793836	0.923115	A=0	B=0	A=B	A=0;B=0;A=B	6.Conserved	0.328935	0.205424	0.239592	-0.491891	0.545184	0.588531	0.820826	0.268202	A=0	B=0	A=B	A=0;B=0;A=B	6.Conserved	5	26	26	0	27	27	0	23	23	0	40	0	40	34	0	34	24	0	24	18	14	4	15	8	7	24	14	10	23	12	11	52	26	26	27	19	8	LOC103026300
pfn2	103026345	profilin 2	0.0202476	0.957942	Not DE	4661.75	4443.88	5136.56	4729.18	4362.91	4657.95	4964.39	5535.91	4561.19	3234.55	5243.15	4894.2	5272.32	4759.81	5616.97	3810.76	actin binding; actin monomer binding; phosphatidylinositol-4,5-bisphosphate binding; cytosol; cytoskeleton; negative regulation of epithelial cell migration; ATPase activity; regulation of calcium ion-dependent exocytosis; regulation of actin filament polymerization; negative regulation of actin filament polymerization; positive regulation of actin filament polymerization; regulation of intracellular transport; positive regulation of ATPase activity; positive regulation of peptidyl-serine phosphorylation; terminal bouton; protein stabilization; positive regulation of stress fiber assembly; negative regulation of ruffle assembly; regulation of synaptic vesicle transport; regulation of synaptic vesicle exocytosis	0.493459	0.208382	0.0617454	-0.708789	0.419004	0.317371	1.20225	0.0844711	A=0	B=0	A=B	A=0;B=0;A=B	6.Conserved	0.493459	0.208382	0.0617454	1.20364	0.202736	5.7e-08	-0.710179	0.0710469	A=0	B!=0	A=B	A=0;B!=0;A=B	7.Ambiguous	0.0202476	0.205523	0.957942	-0.708789	0.419004	0.317371	0.729037	0.218954	A=0	B=0	A=B	A=0;B=0;A=B	6.Conserved	0.0202476	0.205523	0.957942	1.20364	0.202736	5.7e-08	-1.18339	0.0148686	A=0	B!=0	A=B	A=0;B!=0;A=B	7.Ambiguous	2	306	306	0	355	355	0	394	392	0	499	0	498	426	0	425	234	0	234	354	255	99	227	177	50	126	105	21	525	173	351	471	105	365	391	135	256	LOC103026345
thrap3b	103026351	thyroid hormone receptor associated protein 3b	-0.443495	0.165177	Not DE	12172.4	17095.6	9634.99	8820.65	13897.7	11843.5	10776.1	11007.2	16163	24116.7	10252.6	9928.03	8724.37	7557.02	9148.38	9756.57	regulation of alternative mRNA splicing, via spliceosome; nuclear-transcribed mRNA catabolic process; RNA polymerase II cis-regulatory region sequence-specific DNA binding; transcription initiation from RNA polymerase II promoter; RNA splicing; mediator complex; nuclear speck; nuclear receptor transcription coactivator activity; androgen receptor signaling pathway; signaling receptor activity; positive regulation of circadian rhythm; vitamin D receptor binding; positive regulation of transcription by RNA polymerase II; thyroid hormone receptor binding; positive regulation of mRNA splicing, via spliceosome; mRNA stabilization; phosphoprotein binding	-0.800825	0.178378	9.15e-05	-1.20757	0.369731	0.011458	0.40675	0.397476	A!=0	B=0	A=B	A!=0;B=0;A=B	7.Ambiguous	-0.800825	0.178378	9.15e-05	-0.507596	0.173603	0.0175622	-0.293229	0.304122	A!=0	B=0	A=B	A!=0;B=0;A=B	7.Ambiguous	-0.443495	0.241492	0.165177	-1.20757	0.369731	0.011458	0.76408	0.1701	A=0	B=0	A=B	A=0;B=0;A=B	6.Conserved	-0.443495	0.241492	0.165177	-0.507596	0.173603	0.0175622	0.0641009	0.840913	A=0	B=0	A=B	A=0;B=0;A=B	6.Conserved	5	1612	1572	38	1542	1530	11	1244	1227	15	787	1	786	724	4	719	428	5	422	1060	849	210	1217	916	297	1607	1446	160	1184	690	492	1108	573	534	755	483	271	LOC103026351
LOC103026353	103026353	uncharacterized LOC103026353	0.501357	0.154253	Not DE	2717.97	1024.19	3309.96	3926.36	2277.04	2593.47	3283.41	1556.58	642.46	873.517	3836.82	2949.35	3143.72	4202.94	3539.77	4036.36	NA	0.760534	0.202603	0.00144899	-0.207873	0.448839	0.840463	0.968407	0.151066	A!=0	B=0	A=B	A!=0;B=0;A=B	7.Ambiguous	0.760534	0.202603	0.00144899	-0.273229	0.174149	0.275199	1.03376	0.0187728	A!=0	B=0	A=B	A!=0;B=0;A=B	7.Ambiguous	0.501357	0.267037	0.154253	-0.207873	0.448839	0.840463	0.70923	0.260869	A=0	B=0	A=B	A=0;B=0;A=B	6.Conserved	0.501357	0.267037	0.154253	-0.273229	0.174149	0.275199	0.774586	0.0823941	A=0	B=0	A=B	A=0;B=0;A=B	6.Conserved	17	942	941	0	1201	1199	2	1356	1349	4	1991	3	1987	1345	3	1341	1197	2	1192	587	413	172	186	112	74	201	153	48	1724	913	809	1392	676	716	1102	675	426	LOC103026353
LOC103026395	103026395	LIM/homeobox protein Lhx1-like	0.281002	0.365027	Not DE	511.494	727.689	566.909	624.959	515.177	423.368	595.937	831.234	604.913	746.92	498.257	519.231	683.24	742.934	638.881	493.062	RNA polymerase II regulatory region sequence-specific DNA binding; DNA-binding transcription factor activity, RNA polymerase II-specific; ectoderm formation; endoderm formation; cell fate specification; DNA-binding transcription factor activity; transcription corepressor activity; nucleus; transcription by RNA polymerase II; axonal fasciculation; leg disc proximal/distal pattern formation; imaginal disc-derived leg morphogenesis; motor neuron axon guidance; embryonic pattern specification; dorsal/ventral pattern formation; retina layer formation; oviposition; spinal cord association neuron differentiation; cerebellar Purkinje cell differentiation; forebrain regionalization; cerebellar Purkinje cell-granule cell precursor cell signaling involved in regulation of granule cell precursor cell proliferation; neuron differentiation; regulation of cell migration; protein-containing complex; positive regulation of vulval development; negative regulation of transcription, DNA-templated; positive regulation of transcription, DNA-templated; positive regulation of transcription by RNA polymerase II; metal ion binding; compound eye development; embryonic retina morphogenesis in camera-type eye; paramesonephric duct development; comma-shaped body morphogenesis; S-shaped body morphogenesis; renal vesicle morphogenesis; nephric duct morphogenesis; primitive streak formation; positive regulation of branching involved in ureteric bud morphogenesis; dorsal spinal cord interneuron posterior axon guidance; lateral motor column neuron migration; positive regulation of gastrulation; positive regulation of anterior head development; positive regulation of nephron tubule epithelial cell differentiation	0.667777	0.268064	0.0474706	2.05921	0.461715	0.000157757	-1.39143	0.0745679	A=0	B!=0	A=B	A=0;B!=0;A=B	7.Ambiguous	0.667777	0.268064	0.0474706	0.515933	0.371114	0.347171	0.151844	0.758335	A=0	B=0	A=B	A=0;B=0;A=B	6.Conserved	0.281002	0.217582	0.365027	2.05921	0.461715	0.000157757	-1.7782	0.043345	A=0	B!=0	A=B	A=0;B!=0;A=B	7.Ambiguous	0.281002	0.217582	0.365027	0.515933	0.371114	0.347171	-0.234931	0.620475	A=0	B=0	A=B	A=0;B=0;A=B	6.Conserved	4	75	73	2	71	71	0	70	67	3	123	0	123	94	0	93	51	0	51	88	20	68	60	31	29	56	16	40	65	28	37	87	33	53	58	23	35	LOC103026395
abcd1	103026406	ATP-binding cassette, sub-family D (ALD), member 1	0.28328	0.394765	Not DE	1042.81	869.414	1353.24	1279.31	1137.01	1213.23	778.174	1005.95	750.927	851.363	1089.69	1386.38	1583.64	1591.81	1230.93	1015.2	very long-chain fatty acid metabolic process; long-chain fatty acid transporter activity; ATP binding; peroxisomal membrane; integral component of peroxisomal membrane; cytosol; fatty acid beta-oxidation; peroxisome organization; oligodendrocyte development; ATPase-coupled transmembrane transporter activity; long-chain fatty acid import into peroxisome; integral component of membrane; ATPase activity; enzyme binding; cholesterol transport; adrenal gland development; positive regulation of myelination; fatty acid beta-oxidation using acyl-CoA oxidase; alpha-linolenic acid metabolic process; swimming behavior; ATPase-coupled transmembrane transporter activity; long-chain fatty acid catabolic process; very long-chain fatty acid catabolic process; protein homodimerization activity; ATPase activity, coupled to movement of substances; linoleic acid metabolic process; perinuclear region of cytoplasm; transmembrane transport; motor behavior	0.364635	0.25515	0.302259	0.533497	0.422921	0.497733	-0.168862	0.753159	A=0	B=0	A=B	A=0;B=0;A=B	6.Conserved	0.364635	0.25515	0.302259	-0.281449	0.27285	0.521745	0.646085	0.159092	A=0	B=0	A=B	A=0;B=0;A=B	6.Conserved	0.28328	0.231477	0.394765	0.533497	0.422921	0.497733	-0.250217	0.638556	A=0	B=0	A=B	A=0;B=0;A=B	6.Conserved	0.28328	0.231477	0.394765	-0.281449	0.27285	0.521745	0.564729	0.191511	A=0	B=0	A=B	A=0;B=0;A=B	6.Conserved	8	137	137	0	192	192	0	94	94	0	183	0	183	142	1	141	91	0	90	103	50	52	61	35	25	60	43	17	150	91	59	173	68	104	156	98	58	LOC103026406
osbpl5	103026416	oxysterol binding protein-like 5	-0.354871	0.0803728	Not DE	1987.89	1567.14	1574.83	1545.72	2085.86	1970.6	1907.21	1753.53	1561.65	1386.23	1462.4	1664.11	1597.98	1832.21	1452.54	1352.43	phosphatidylserine binding; phospholipid transporter activity; cytosol; Golgi to plasma membrane transport; oxysterol binding; cholesterol metabolic process; sterol transporter activity; cholesterol binding; phospholipid transport; sterol transport; integral component of membrane; cholesterol transport; phosphatidylserine acyl-chain remodeling; intracellular membrane-bounded organelle; phosphatidylinositol-4-phosphate binding	-0.263476	0.283092	0.533347	0.244859	0.513895	0.834795	-0.508335	0.447916	A=0	B=0	A=B	A=0;B=0;A=B	6.Conserved	-0.263476	0.283092	0.533347	-0.228436	0.337805	0.706692	-0.0350404	0.940562	A=0	B=0	A=B	A=0;B=0;A=B	6.Conserved	-0.354871	0.159308	0.0803728	0.244859	0.513895	0.834795	-0.59973	0.364767	A=0	B=0	A=B	A=0;B=0;A=B	6.Conserved	-0.354871	0.159308	0.0803728	-0.228436	0.337805	0.706692	-0.126435	0.758377	A=0	B=0	A=B	A=0;B=0;A=B	6.Conserved	4	148	148	0	115	115	0	88	88	0	116	0	116	65	0	64	47	0	47	74	50	24	49	33	16	30	15	15	79	43	36	92	46	46	80	44	35	LOC103026416
tmpob	103026417	thymopoietin b	-0.21975	0.396494	Not DE	12596.1	21880.7	11271.5	10775.2	13317.1	11968	12503.1	16738	25888.9	23015.3	11243.5	11744.6	10826.3	9036.77	11759.9	11528.8	chromatin; DNA binding; lamin binding; nuclear inner membrane; regulation of transcription, DNA-templated; integral component of membrane; nuclear envelope reassembly; identical protein binding	-2.47257	0.287857	7.37e-16	-2.43495	0.376963	5.37e-09	-0.0376172	0.940845	A!=0	B!=0	A=B	A!=0;B!=0;A=B	1.Cis only	-2.47257	0.287857	7.37e-16	-2.2999	0.301052	7.84e-13	-0.172665	0.699788	A!=0	B!=0	A=B	A!=0;B!=0;A=B	1.Cis only	-0.21975	0.180068	0.396494	-2.43495	0.376963	5.37e-09	2.2152	0.0146654	A=0	B!=0	A=B	A=0;B!=0;A=B	7.Ambiguous	-0.21975	0.180068	0.396494	-2.2999	0.301052	7.84e-13	2.08015	0.00749229	A=0	B!=0	A!=B	A=0;B!=0;A!=B	5.Compensatory	1	425	425	0	282	282	0	433	432	1	44	2	42	73	0	73	39	0	39	351	314	37	423	392	31	239	222	17	199	156	43	176	124	52	262	243	19	LOC103026417
ctsd	103026424	cathepsin D	0.690172	0.00144968	UP	34822.5	70826.2	45983.5	56923	29072.3	39355.2	36040	58047.7	81905.3	72525.7	42065.2	51532.2	44353.2	48505.3	58997	63266.5	autophagosome assembly; retinal pigment epithelium development; aspartic-type endopeptidase activity; cysteine-type endopeptidase activity; serine-type endopeptidase activity; extracellular space; lysosome; proteolysis; response to bacterium; programmed cell death; antigen processing and presentation of exogenous peptide antigen via MHC class II; protein catabolic process; collagen catabolic process; response to nutrient levels; specific granule lumen; peptide binding; melanosome; lysosomal lumen; neutrophil degranulation; membrane raft; muscle structure development; tertiary granule lumen; ficolin-1-rich granule lumen	0.342093	0.201649	0.207045	-1.17737	0.274616	0.00031974	1.51947	0.0135421	A=0	B!=0	A=B	A=0;B!=0;A=B	7.Ambiguous	0.342093	0.201649	0.207045	3.37501	0.161804	3.54e-93	-3.03292	0.000389439	A=0	B!=0	A!=B	A=0;B!=0;A!=B	5.Compensatory	0.690172	0.185913	0.00144968	-1.17737	0.274616	0.00031974	1.86755	0.00713916	A!=0	B!=0	A!=B	A!=0;B!=0;A!=B	4.Cis+Trans: compensating	0.690172	0.185913	0.00144968	3.37501	0.161804	3.54e-93	-2.68484	0.000445616	A!=0	B!=0	A!=B	A!=0;B!=0;A!=B	4.Cis+Trans: compensating	5	5188	5164	5	8059	8029	6	6135	6114	3	6280	19	6248	6348	27	6307	5469	22	5424	8627	6852	1746	8984	7446	1500	7295	6154	1113	5277	394	4877	6598	424	6160	4094	521	3563	LOC103026424
LOC103026470	103026470	homocysteine-responsive endoplasmic reticulum-resident ubiquitin-like domain member 2 protein	0.0113923	0.974806	Not DE	2214.28	2048.14	2294.83	2231.58	2292.14	2150.24	2200.46	2615.48	1720.18	1808.75	2015.14	2558.42	2310.93	2370.06	2444.31	1880.38	protein binding; spermatogenesis; endoplasmic reticulum unfolded protein response	0.111746	0.213358	0.752489	0.0375798	0.374242	0.966778	0.0741665	0.8737	A=0	B=0	A=B	A=0;B=0;A=B	6.Conserved	0.111746	0.213358	0.752489	-0.370767	0.236241	0.275199	0.482513	0.204875	A=0	B=0	A=B	A=0;B=0;A=B	6.Conserved	0.0113923	0.191449	0.974806	0.0375798	0.374242	0.966778	-0.0261875	0.95427	A=0	B=0	A=B	A=0;B=0;A=B	6.Conserved	0.0113923	0.191449	0.974806	-0.370767	0.236241	0.275199	0.382159	0.279926	A=0	B=0	A=B	A=0;B=0;A=B	6.Conserved	2	176	176	0	230	230	0	178	178	0	205	3	201	171	0	171	108	4	104	189	124	65	107	68	39	102	73	29	205	113	92	246	112	134	189	126	63	LOC103026470
LOC103026471	103026471	ER membrane protein complex subunit 7-like	-1.52458	2.03e-11	DOWN	543.848	478.535	295.425	182.535	512.159	583.146	536.238	580.276	464.462	390.867	277.95	249.804	358.522	149.402	198.187	200.016	actin binding; carbohydrate binding; ER membrane protein complex; endoplasmic reticulum subcompartment	-1.51665	0.384442	0.000727973	-1.1237	0.634586	0.287273	-0.392953	0.630019	A!=0	B=0	A=B	A!=0;B=0;A=B	7.Ambiguous	-1.51665	0.384442	0.000727973	-0.951537	0.521453	0.18708	-0.565115	0.436278	A!=0	B=0	A=B	A!=0;B=0;A=B	7.Ambiguous	-1.52458	0.211384	2.03e-11	-1.1237	0.634586	0.287273	-0.400883	0.599967	A!=0	B=0	A=B	A!=0;B=0;A=B	7.Ambiguous	-1.52458	0.211384	2.03e-11	-0.951537	0.521453	0.18708	-0.573044	0.392559	A!=0	B=0	A=B	A!=0;B=0;A=B	7.Ambiguous	1	57	57	0	79	78	0	49	49	0	13	1	12	21	0	21	14	0	13	49	42	7	38	29	9	18	15	3	31	23	8	33	16	17	37	26	10	LOC103026471
stx4	103026481	syntaxin 4	0.117196	0.773135	Not DE	1225.87	721.846	1208.66	1334.57	911.622	1510.22	1255.76	965.714	582.664	617.159	962.56	1289.78	1373.65	1530.01	1327.1	1146.6	SNARE binding; storage vacuole; SNAP receptor activity; extracellular space; cell; endosome; trans-Golgi network; cytosol; caveola; intracellular protein transport; synaptic vesicle; positive regulation of cell population proliferation; cell surface; integral component of membrane; synaptic vesicle docking; vesicle-mediated transport; sphingomyelin phosphodiesterase activator activity; basolateral plasma membrane; apical plasma membrane; Rab GTPase binding; calcium-ion regulated exocytosis; cytokine-mediated signaling pathway; lamellipodium; positive regulation of cell migration; spectrin binding; phagocytic vesicle membrane; SNARE complex; synaptic vesicle fusion to presynaptic active zone membrane; response to hydroperoxide; SNARE complex assembly; myelin sheath adaxonal region; positive regulation of insulin secretion involved in cellular response to glucose stimulus; sarcolemma; specific granule; positive regulation of catalytic activity; dendritic spine; lateral loop; positive regulation of eosinophil degranulation; plasma membrane fusion; positive regulation of cell adhesion; perinuclear region of cytoplasm; synaptic vesicle transport; positive regulation of chemotaxis; positive regulation of immunoglobulin secretion; long-term synaptic potentiation; membrane fusion; cellular response to interferon-gamma; establishment of synaptic vesicle localization; regulation of extrinsic apoptotic signaling pathway via death domain receptors; positive regulation of protein localization to plasma membrane; vesicle fusion with endoplasmic reticulum-Golgi intermediate compartment (ERGIC) membrane; positive regulation of protein localization to cell surface	0.518041	0.256367	0.122275	0.20286	0.572168	0.885386	0.315182	0.652371	A=0	B=0	A=B	A=0;B=0;A=B	6.Conserved	0.518041	0.256367	0.122275	0.309813	0.300487	0.52181	0.208229	0.62661	A=0	B=0	A=B	A=0;B=0;A=B	6.Conserved	0.117196	0.24537	0.773135	0.20286	0.572168	0.885386	-0.0856635	0.900129	A=0	B=0	A=B	A=0;B=0;A=B	6.Conserved	0.117196	0.24537	0.773135	0.309813	0.300487	0.52181	-0.192617	0.646566	A=0	B=0	A=B	A=0;B=0;A=B	6.Conserved	3	98	97	0	145	136	0	92	92	0	153	0	152	147	0	147	70	0	70	73	49	24	28	15	13	24	16	8	115	53	62	148	61	86	100	42	54	LOC103026481
LOC103026527	103026527	cytochrome P450 4B1-like	-0.13608	0.831339	Not DE	30.2329	43.6339	22.4553	27.3127	25.1551	28.8865	36.6569	23.2957	45.89	61.7159	30.006	15.8486	21.5113	25.1267	24.2507	32.5607	kidney development; placenta development; lipid hydroxylation; renal water homeostasis; pressure natriuresis; monooxygenase activity; iron ion binding; extracellular space; endoplasmic reticulum membrane; arachidonic acid 11,12-epoxygenase activity; toxic substance binding; integral component of membrane; apical plasma membrane; oxidoreductase activity, acting on paired donors, with incorporation or reduction of molecular oxygen; fluorene oxygenase activity; alkane 1-monooxygenase activity; biphenyl metabolic process; fluorene metabolic process; regulation of lipid metabolic process; epoxygenase P450 pathway; oxygen binding; heme binding; positive regulation of icosanoid secretion; response to testosterone; leukotriene B4 catabolic process; exogenous drug catabolic process; linoleic acid metabolic process; icosanoid biosynthetic process; lauric acid metabolic process; leukotriene-B4 20-monooxygenase activity; arachidonic acid binding; sodium ion homeostasis; oxidation-reduction process; omega-hydroxylase P450 pathway; endoplasmic reticulum subcompartment; laurate hydroxylase activity; 16-hydroxypalmitate dehydrogenase activity	0.601861	0.268794	0.0803624	0.816928	0.720586	0.549437	-0.215067	0.800892	A=0	B=0	A=B	A=0;B=0;A=B	6.Conserved	0.601861	0.268794	0.0803624	0.253353	0.315621	0.639465	0.348508	0.448979	A=0	B=0	A=B	A=0;B=0;A=B	6.Conserved	-0.13608	0.376244	0.831339	0.816928	0.720586	0.549437	-0.953008	0.325297	A=0	B=0	A=B	A=0;B=0;A=B	6.Conserved	-0.13608	0.376244	0.831339	0.253353	0.315621	0.639465	-0.389433	0.473423	A=0	B=0	A=B	A=0;B=0;A=B	6.Conserved	3	102	102	0	96	96	0	90	90	0	180	1	179	105	0	105	61	0	61	122	59	63	30	19	11	12	6	6	143	76	67	128	38	90	81	42	39	LOC103026527
vhl	103026553	von Hippel-Lindau tumor suppressor	-0.11533	0.821326	Not DE	610.217	960.015	548.698	560.3	296.831	879.233	654.588	815.351	1104.14	960.552	467.462	606.021	572.611	425.116	625.501	630.282	cell morphogenesis; angiogenesis; type B pancreatic cell differentiation; pancreatic A cell differentiation; nucleus; nucleoplasm; transcription factor complex; nucleolus; mitochondrion; endoplasmic reticulum; cytosol; cilium; melanin metabolic process; NLS-bearing protein import into nucleus; protein export from nucleus; negative regulation of microtubule depolymerization; centrosome cycle; epithelial cell migration, open tracheal system; transcription factor binding; negative regulation of cell population proliferation; proteasomal protein catabolic process; membrane; establishment or maintenance of polarity of follicular epithelium; protein ubiquitination; enzyme binding; neuron differentiation; extracellular matrix organization; erythrocyte differentiation; VCB complex; regulation of vascular endothelial growth factor receptor signaling pathway; Cul2-RING ubiquitin ligase complex; lumen formation, open tracheal system; pronephric duct development; regulation of catecholamine metabolic process; blood vessel endothelial cell migration; regulation of respiratory gaseous exchange; post-translational protein modification; protein-containing complex binding; response to ethanol; positive regulation of cell differentiation; negative regulation of endothelial cell differentiation; regulation of angiogenesis; positive regulation of transcription, DNA-templated; negative regulation of receptor signaling pathway via JAK-STAT; eye pigmentation; homeostasis of number of retina cells; positive regulation of epithelial cell proliferation; protein stabilization; protein heterooligomerization; hematopoietic stem cell differentiation; trachea development; iris morphogenesis; ciliary body morphogenesis; negative regulation of transcription from RNA polymerase II promoter in response to hypoxia; ubiquitin protein ligase activity; negative regulation of thymocyte apoptotic process; mitotic spindle assembly; negative regulation of hypoxia-inducible factor-1alpha signaling pathway; negative regulation of intracellular signal transduction; regulation of cellular protein localization; regulation of apoptotic signaling pathway	0.273433	0.347426	0.605709	0.857787	0.409966	0.175583	-0.584354	0.339514	A=0	B=0	A=B	A=0;B=0;A=B	6.Conserved	0.273433	0.347426	0.605709	0.00973368	0.356209	0.992989	0.263699	0.624209	A=0	B=0	A=B	A=0;B=0;A=B	6.Conserved	-0.11533	0.301075	0.821326	0.857787	0.409966	0.175583	-0.973116	0.134632	A=0	B=0	A=B	A=0;B=0;A=B	6.Conserved	-0.11533	0.301075	0.821326	0.00973368	0.356209	0.992989	-0.125063	0.802198	A=0	B=0	A=B	A=0;B=0;A=B	6.Conserved	2	37	37	0	129	129	0	77	77	0	78	0	78	80	2	78	60	0	59	79	35	42	86	46	38	66	39	26	66	35	30	95	38	56	75	41	34	LOC103026553
LOC103026575	103026575	RNA-binding protein 6	-0.29927	0.307432	Not DE	8855.23	14487.7	7117.09	7143.54	10359.9	8404.17	7801.64	9661.38	16089.3	17712.5	7305.67	7279.8	6765.82	6963.48	7422.39	7044.73	spliceosomal complex assembly; regulation of alternative mRNA splicing, via spliceosome; DNA binding; RNA binding; mRNA binding; nucleus; positive regulation of apoptotic process	-0.210276	0.171943	0.389628	-0.00669186	0.348047	0.994305	-0.203584	0.637164	A=0	B=0	A=B	A=0;B=0;A=B	6.Conserved	-0.210276	0.171943	0.389628	-0.340492	0.156659	0.0982974	0.130216	0.605717	A=0	B=0	A=B	A=0;B=0;A=B	6.Conserved	-0.29927	0.210456	0.307432	-0.00669186	0.348047	0.994305	-0.292578	0.519667	A=0	B=0	A=B	A=0;B=0;A=B	6.Conserved	-0.29927	0.210456	0.307432	-0.340492	0.156659	0.0982974	0.0412225	0.883355	A=0	B=0	A=B	A=0;B=0;A=B	6.Conserved	8	1465	1462	1	1328	1323	3	1151	1151	0	1075	2	1072	914	3	909	620	0	619	1170	721	446	1521	1026	494	1520	1112	403	1190	677	511	1201	543	658	860	548	312	LOC103026575
LOC103026590	103026590	pyruvate dehydrogenase E1 component subunit alpha, mitochondrial-like	0.606848	0.00582484	UP	4533.22	6362.9	5704.28	6983.26	4972.67	4183.13	4443.86	6092.89	7588.54	5407.26	6399.96	5870.78	4842.09	5797.47	7362.19	7790.14	pyruvate dehydrogenase (acetyl-transferring) activity; nucleolus; mitochondrion; mitochondrial pyruvate dehydrogenase complex; acetyl-CoA biosynthetic process from pyruvate; tricarboxylic acid cycle; citrate metabolic process; pyruvate dehydrogenase (NAD+) activity; myelin sheath; nicotinamide nucleotide metabolic process; oxidation-reduction process; mitochondrial acetyl-CoA biosynthetic process from pyruvate	0.862302	0.202068	0.000220444	-0.492881	0.321331	0.383016	1.35518	0.0310992	A!=0	B=0	A=B	A!=0;B=0;A=B	7.Ambiguous	0.862302	0.202068	0.000220444	1.66865	0.223946	3.13e-12	-0.806352	0.0562289	A!=0	B!=0	A=B	A!=0;B!=0;A=B	1.Cis only	0.606848	0.185313	0.00582484	-0.492881	0.321331	0.383016	1.09973	0.054763	A!=0	B=0	A=B	A!=0;B=0;A=B	7.Ambiguous	0.606848	0.185313	0.00582484	1.66865	0.223946	3.13e-12	-1.06181	0.0230482	A!=0	B!=0	A=B	A!=0;B!=0;A=B	1.Cis only	3	340	340	0	339	339	0	276	276	0	445	0	445	461	0	460	382	0	382	426	314	112	402	297	104	268	204	64	413	79	334	414	92	322	248	75	173	LOC103026590
tcn2	103026597	transcobalamin II	-0.11026	0.818333	Not DE	666.611	1007.69	540.941	614.796	600.705	791.671	607.457	602.512	1059.64	1360.91	705.93	521.495	395.398	489.63	669.822	684.937	extracellular space; endosome; cobalamin metabolic process; cobalamin transport; cobalamin binding; lysosomal lumen	-0.0774929	0.272175	0.869994	-2.09277	0.502978	0.000531638	2.01528	0.0372431	A=0	B!=0	A=B	A=0;B!=0;A=B	7.Ambiguous	-0.0774929	0.272175	0.869994	1.88715	0.384695	1.24e-05	-1.96464	0.0174385	A=0	B!=0	A=B	A=0;B!=0;A=B	7.Ambiguous	-0.11026	0.283286	0.818333	-2.09277	0.502978	0.000531638	1.98251	0.0383588	A=0	B!=0	A=B	A=0;B!=0;A=B	7.Ambiguous	-0.11026	0.283286	0.818333	1.88715	0.384695	1.24e-05	-1.99741	0.0165696	A=0	B!=0	A=B	A=0;B!=0;A=B	7.Ambiguous	2	103	103	0	165	165	0	89	89	0	87	0	87	98	1	97	67	0	67	84	63	21	114	105	9	121	116	5	104	15	89	87	17	70	55	18	37	LOC103026597
nxf1	103026606	nuclear RNA export factor 1	-0.151681	0.539445	Not DE	7709.1	10112.6	7487.26	6924.42	8187.49	7337.17	7602.64	8033.85	12073.2	10230.6	7653.89	7826.95	6980.93	6584.55	7521.91	6666.8	RNA binding; mRNA binding; protein binding; nucleus; nuclear pore; nucleolus; cytoplasm; cytosol; mRNA polyadenylation; mRNA export from nucleus; nervous system development; nuclear speck; poly(A)+ mRNA export from nucleus; nuclear membrane; nuclear inclusion body; positive regulation of RNA export from nucleus; protein N-terminus binding	-0.382349	0.175168	0.0902388	-0.199366	0.292	0.744374	-0.182983	0.625399	A=0	B=0	A=B	A=0;B=0;A=B	6.Conserved	-0.382349	0.175168	0.0902388	-0.653688	0.145571	7.56e-05	0.271339	0.301416	A=0	B!=0	A=B	A=0;B!=0;A=B	7.Ambiguous	-0.151681	0.16378	0.539445	-0.199366	0.292	0.744374	0.0476849	0.895379	A=0	B=0	A=B	A=0;B=0;A=B	6.Conserved	-0.151681	0.16378	0.539445	-0.653688	0.145571	7.56e-05	0.502007	0.084678	A=0	B!=0	A=B	A=0;B!=0;A=B	7.Ambiguous	12	2040	2031	3	1872	1865	2	1636	1634	0	1306	6	1296	1239	7	1230	726	2	723	1415	948	463	1520	1045	474	1224	930	293	1713	1061	652	1776	890	882	1380	952	424	LOC103026606
prkab1b	103026611	protein kinase, AMP-activated, beta 1 non-catalytic subunit, b	0.0730689	0.872339	Not DE	3238.06	3142.55	3443.57	3416.45	3810.5	2354.25	3549.44	3120.57	4294.19	2012.89	3695.47	3759.9	2875.34	2818.94	3561.51	3868.91	AMP-activated protein kinase activity; nucleus; nucleoplasm; cytoplasm; cytosol; protein phosphorylation; cell cycle arrest; signal transduction; positive regulation of gene expression; macroautophagy; protein kinase binding; nucleotide-activated protein kinase complex; maintenance of apical/basal cell polarity; nail development; regulation of catalytic activity; protein heterooligomerization; neuron cellular homeostasis	0.41653	0.222453	0.156602	0.516765	0.395359	0.48078	-0.100236	0.838676	A=0	B=0	A=B	A=0;B=0;A=B	6.Conserved	0.41653	0.222453	0.156602	0.176798	0.203513	0.606268	0.239732	0.471383	A=0	B=0	A=B	A=0;B=0;A=B	6.Conserved	0.0730689	0.26302	0.872339	0.516765	0.395359	0.48078	-0.443696	0.410285	A=0	B=0	A=B	A=0;B=0;A=B	6.Conserved	0.0730689	0.26302	0.872339	0.176798	0.203513	0.606268	-0.103729	0.771621	A=0	B=0	A=B	A=0;B=0;A=B	6.Conserved	4	698	698	0	490	489	1	700	700	0	666	5	661	683	3	680	547	3	544	492	300	192	504	305	199	216	112	104	770	363	406	890	356	533	465	239	226	LOC103026611
dtx4a	103026639	deltex 4, E3 ubiquitin ligase a	-0.0814039	0.817561	Not DE	1483.79	1882.06	1508.93	1399.22	1723.63	1382.94	1344.78	1480.34	1714.62	2451.23	1320.26	1478.45	1728.08	1436.97	1515.25	1245.45	Notch binding; cytosol; endocytosis; Notch signaling pathway; Notch receptor processing; zinc ion binding; imaginal disc-derived leg joint morphogenesis; protein ubiquitination; ligase activity; regulation of type I interferon production; wing disc development; negative regulation of Notch signaling pathway; positive regulation of Notch signaling pathway; ubiquitin protein ligase activity	-0.0703855	0.340566	0.905676	0.0391712	0.471927	0.971175	-0.109557	0.860707	A=0	B=0	A=B	A=0;B=0;A=B	6.Conserved	-0.0703855	0.340566	0.905676	-0.0392344	0.412209	0.970859	-0.0311511	0.956431	A=0	B=0	A=B	A=0;B=0;A=B	6.Conserved	-0.0814039	0.208065	0.817561	0.0391712	0.471927	0.971175	-0.120575	0.831465	A=0	B=0	A=B	A=0;B=0;A=B	6.Conserved	-0.0814039	0.208065	0.817561	-0.0392344	0.412209	0.970859	-0.0421695	0.933067	A=0	B=0	A=B	A=0;B=0;A=B	6.Conserved	2	79	79	0	69	69	0	33	33	0	58	0	58	41	0	41	32	0	32	55	30	25	48	33	15	54	41	13	81	26	55	64	32	32	64	45	19	LOC103026639
LOC103026642	103026642	dickkopf-related protein 3-like	-1.39125	1.04e-05	DOWN	375.239	447.655	161.349	134.383	277.713	453.157	394.847	400.263	450.556	492.145	103.442	181.882	198.724	139.894	91.1493	172.106	extracellular region; multicellular organism development; negative regulation of Wnt signaling pathway	-1.34368	0.29559	7.35e-05	-0.309833	0.380125	0.68948	-1.03385	0.102473	A!=0	B=0	A=B	A!=0;B=0;A=B	7.Ambiguous	-1.34368	0.29559	7.35e-05	-0.369072	0.451827	0.634225	-0.974613	0.156774	A!=0	B=0	A=B	A!=0;B=0;A=B	7.Ambiguous	-1.39125	0.281912	1.04e-05	-0.309833	0.380125	0.68948	-1.08142	0.0899113	A!=0	B=0	A=B	A!=0;B=0;A=B	7.Ambiguous	-1.39125	0.281912	1.04e-05	-0.369072	0.451827	0.634225	-1.02218	0.141001	A!=0	B=0	A=B	A!=0;B=0;A=B	7.Ambiguous	3	108	108	0	178	178	0	152	152	0	49	0	49	35	0	35	44	0	44	135	89	46	107	74	33	92	75	17	38	19	19	77	30	47	71	52	19	LOC103026642
tmed1b	103026656	transmembrane p24 trafficking protein 1b	0.452892	0.22797	Not DE	1270.17	1199.99	1502.18	1773.28	1665.27	782.644	1362.59	1463.4	1214	922.573	1699.29	1409.02	1398.23	1887.89	2199.29	1232.65	signaling receptor binding; endoplasmic reticulum; endoplasmic reticulum-Golgi intermediate compartment; Golgi apparatus; intracellular protein transport; endoplasmic reticulum to Golgi vesicle-mediated transport; Golgi organization; signal transduction; cell-cell signaling; integral component of membrane; COPII-coated ER to Golgi transport vesicle	0.226841	0.254556	0.552135	-1.37849	0.443703	0.0181945	1.60533	0.047635	A=0	B=0	A=B	A=0;B=0;A=B	6.Conserved	0.226841	0.254556	0.552135	1.49575	0.247914	3.26e-08	-1.26891	0.0233811	A=0	B!=0	A=B	A=0;B!=0;A=B	7.Ambiguous	0.452893	0.277184	0.22797	-1.37849	0.443703	0.0181945	1.83138	0.0330545	A=0	B=0	A=B	A=0;B=0;A=B	6.Conserved	0.452893	0.277184	0.22797	1.49575	0.247914	3.26e-08	-1.04285	0.0492833	A=0	B!=0	A=B	A=0;B!=0;A=B	7.Ambiguous	6	428	426	0	236	235	0	374	373	0	417	0	417	354	4	348	187	0	187	282	207	75	231	215	16	154	133	21	384	102	282	292	73	219	240	62	178	LOC103026656
large2	103026669	LARGE xylosyl- and glucuronyltransferase 2	0.243034	0.370249	Not DE	2639.71	3287.44	3441.78	3138.1	2965.29	2588.95	2364.89	2868.55	2975.9	4017.86	3427	3227.08	3671.26	3449.14	3481.23	2483.91	Golgi membrane; Golgi apparatus; glucuronosyltransferase activity; integral component of membrane; protein O-linked mannosylation; xylosyltransferase activity; metal ion binding	0.202919	0.299776	0.668583	0.101045	0.452781	0.929181	0.101874	0.861631	A=0	B=0	A=B	A=0;B=0;A=B	6.Conserved	0.202919	0.299776	0.668583	-0.156972	0.299044	0.778979	0.359891	0.443239	A=0	B=0	A=B	A=0;B=0;A=B	6.Conserved	0.243034	0.189949	0.370249	0.101045	0.452781	0.929181	0.141989	0.793326	A=0	B=0	A=B	A=0;B=0;A=B	6.Conserved	0.243034	0.189949	0.370249	-0.156972	0.299044	0.778979	0.400006	0.332408	A=0	B=0	A=B	A=0;B=0;A=B	6.Conserved	2	107	107	0	102	101	0	63	63	0	123	0	123	86	0	86	38	0	38	63	35	28	63	42	21	79	58	21	139	73	66	112	47	65	92	57	35	LOC103026669
ubap2b	103026672	ubiquitin associated protein 2b	0.00299135	0.996779	Not DE	14652.8	35039.1	13666.5	14687	17983.9	14599.4	11375.2	15231.2	33291.1	56595.1	14117	14540	12342.4	11387.8	12414.7	20258.6	P-body; protein binding; nucleus; cytoplasm; copulation; dorsal/ventral axis specification, ovarian follicular epithelium; negative regulation of imaginal disc growth; positive regulation of transcription, DNA-templated; negative regulation of receptor signaling pathway via JAK-STAT; male mating behavior; negative regulation of intracellular signal transduction	0.140651	0.242383	0.719321	0.55701	0.481839	0.541107	-0.416359	0.497231	A=0	B=0	A=B	A=0;B=0;A=B	6.Conserved	0.140651	0.242383	0.719321	0.279337	0.172814	0.256972	-0.138686	0.667958	A=0	B=0	A=B	A=0;B=0;A=B	6.Conserved	0.00299135	0.337782	0.996779	0.55701	0.481839	0.541107	-0.554019	0.405482	A=0	B=0	A=B	A=0;B=0;A=B	6.Conserved	0.00299135	0.337782	0.996779	0.279337	0.172814	0.256972	-0.276345	0.519439	A=0	B=0	A=B	A=0;B=0;A=B	6.Conserved	8	1545	1538	4	1334	1330	1	958	951	1	1020	5	1010	926	10	913	1103	3	1093	1087	594	491	1762	1031	726	2611	1675	931	1241	495	743	1311	515	791	842	464	378	LOC103026672
zgc:114181	103026681	M20_dipept_like_CNDP domain-containing protein	-1.66713	1.97e-09	DOWN	1976.64	1501.9	532.782	585.612	1937.95	2022.96	1969	1731.3	1328.03	1446.37	538.528	505.646	554.172	612.547	324.458	819.831	proteolysis; metallopeptidase activity; dipeptidase activity; metal ion binding	-1.24693	0.299362	0.000324497	0.190923	0.467334	0.863717	-1.43786	0.0712581	A!=0	B=0	A=B	A!=0;B=0;A=B	7.Ambiguous	-1.24693	0.299362	0.000324497	-0.0471401	0.468726	0.969833	-1.19979	0.109273	A!=0	B=0	A=B	A!=0;B=0;A=B	7.Ambiguous	-1.66713	0.255876	1.97e-09	0.190923	0.467334	0.863717	-1.85805	0.0378405	A!=0	B=0	A=B	A!=0;B=0;A=B	7.Ambiguous	-1.66713	0.255876	1.97e-09	-0.0471401	0.468726	0.969833	-1.61999	0.0539387	A!=0	B=0	A=B	A!=0;B=0;A=B	7.Ambiguous	2	130	130	0	140	140	0	123	123	0	60	2	58	25	0	25	40	0	40	104	70	34	51	27	24	47	33	14	40	24	16	48	19	29	31	16	15	LOC103026681
arl10	103026693	ADP-ribosylation factor-like 10	-0.299585	0.326722	Not DE	276.508	274.262	273.033	223.087	250.545	288.865	290.113	288.02	298.98	235.786	237.679	279.238	302.183	257.379	157.212	254.671	GTP binding; integral component of membrane	-0.759769	0.22049	0.00392674	-0.274595	0.615178	0.846109	-0.485174	0.521226	A!=0	B=0	A=B	A!=0;B=0;A=B	7.Ambiguous	-0.759769	0.22049	0.00392674	-0.441549	0.274183	0.258686	-0.318219	0.419098	A!=0	B=0	A=B	A!=0;B=0;A=B	7.Ambiguous	-0.299585	0.217609	0.326722	-0.274595	0.615178	0.846109	-0.0249895	0.972305	A=0	B=0	A=B	A=0;B=0;A=B	6.Conserved	-0.299585	0.217609	0.326722	-0.441549	0.274183	0.258686	0.141965	0.706831	A=0	B=0	A=B	A=0;B=0;A=B	6.Conserved	1	245	229	12	313	295	11	268	247	17	175	1	173	128	0	127	76	0	76	243	159	78	60	47	13	42	30	12	194	120	74	147	71	75	168	99	66	LOC103026693
LOC103026699	103026699	ERBB receptor feedback inhibitor 1-like	-0.959266	0.00167388	DOWN	357.706	250.602	160.204	177.014	370.284	391.773	311.06	310.257	148.795	292.755	169.771	173.58	137.263	214.595	145.504	170.944	GTPase activator activity; cytosol; negative regulation of epidermal growth factor-activated receptor activity; SH3 domain binding; protein kinase binding; stress-activated protein kinase signaling cascade; extrinsic component of cytoplasmic side of plasma membrane; small GTPase binding; negative regulation of protein autophosphorylation; negative regulation of interleukin-1 beta production; cellular response to insulin stimulus; negative regulation of collagen biosynthetic process; cellular response to platelet-derived growth factor stimulus; negative regulation of tumor necrosis factor biosynthetic process; positive regulation of GTPase activity; skin morphogenesis; regulation of keratinocyte differentiation; lung alveolus development; lung vasculature development; lung epithelium development; regulation of type B pancreatic cell proliferation; negative regulation of ERK1 and ERK2 cascade; cellular response to epidermal growth factor stimulus; cellular hyperosmotic response; cellular response to dexamethasone stimulus; negative regulation of cardiac muscle hypertrophy in response to stress	-0.620571	0.425183	0.29066	-0.121502	0.719237	0.943748	-0.499069	0.589417	A=0	B=0	A=B	A=0;B=0;A=B	6.Conserved	-0.620571	0.425183	0.29066	-0.180485	0.670023	0.897848	-0.440085	0.613735	A=0	B=0	A=B	A=0;B=0;A=B	6.Conserved	-0.959266	0.261483	0.00167388	-0.121502	0.719237	0.943748	-0.837765	0.367152	A!=0	B=0	A=B	A!=0;B=0;A=B	7.Ambiguous	-0.959266	0.261483	0.00167388	-0.180485	0.670023	0.897848	-0.778781	0.369132	A!=0	B=0	A=B	A!=0;B=0;A=B	7.Ambiguous	4	28	28	0	62	62	0	28	28	0	28	0	28	15	0	15	15	0	15	36	22	14	10	7	3	20	16	4	24	12	12	24	10	14	11	8	3	LOC103026699
si:ch211-160o17.4	103026702	homeodomain-interacting protein kinase 1	0.0649359	0.796335	Not DE	6894.65	7505.26	7144.47	7216.49	7936.95	6204.28	6542.73	7060.73	7151.89	8303.16	7315.93	6786.23	7331.26	7830.01	7455.01	6364.45	autophagosome assembly; negative regulation of transcription by RNA polymerase II; DNA binding; transcription corepressor activity; protein kinase activity; protein serine/threonine kinase activity; ATP binding; centrosome; cytosol; protein phosphorylation; response to oxidative stress; beta-catenin binding; transcription factor binding; positive regulation of cell population proliferation; determination of adult lifespan; imaginal disc-derived wing vein morphogenesis; imaginal disc-derived wing margin morphogenesis; response to heat; anterior/posterior pattern specification; positive regulation of gene expression; regulation of tumor necrosis factor-mediated signaling pathway; retina layer formation; PML body; nuclear speck; neuron differentiation; adherens junction assembly; negative regulation of hippo signaling; gravitaxis; intrinsic apoptotic signaling pathway in response to DNA damage by p53 class mediator; regulation of programmed cell death; positive regulation of DNA binding; cell-cell junction organization; positive regulation of Notch signaling pathway; positive regulation of angiogenesis; positive regulation of smoothened signaling pathway; positive regulation of organ growth; embryonic camera-type eye morphogenesis; compound eye development; protein stabilization; embryonic retina morphogenesis in camera-type eye; definitive hemopoiesis; lens induction in camera-type eye; iris morphogenesis; endothelial cell apoptotic process; positive regulation of canonical Wnt signaling pathway; extrinsic apoptotic signaling pathway; regulation of signal transduction by p53 class mediator	0.234604	0.186881	0.373819	0.233735	0.296146	0.698871	0.000868834	0.99816	A=0	B=0	A=B	A=0;B=0;A=B	6.Conserved	0.234604	0.186881	0.373819	0.317021	0.172437	0.182882	-0.0824164	0.762191	A=0	B=0	A=B	A=0;B=0;A=B	6.Conserved	0.0649359	0.149849	0.796335	0.233735	0.296146	0.698871	-0.1688	0.646508	A=0	B=0	A=B	A=0;B=0;A=B	6.Conserved	0.0649359	0.149849	0.796335	0.317021	0.172437	0.182882	-0.252085	0.332861	A=0	B=0	A=B	A=0;B=0;A=B	6.Conserved	5	666	662	2	599	595	2	519	518	1	712	0	711	563	3	558	350	0	349	489	284	205	382	237	144	413	295	118	666	297	369	644	243	399	496	246	249	LOC103026702
cnot4a	103026726	CCR4-NOT transcription complex, subunit 4a	-0.0587881	0.833125	Not DE	3043.58	4246.01	3006.67	2920.38	3297.34	2982.53	2850.86	3474.24	4495.83	4767.95	3231.17	2863.32	2925.54	2837.28	2601.52	3322.35	nuclear-transcribed mRNA poly(A) tail shortening; RNA binding; ubiquitin-protein transferase activity; protein binding; cytosol; ubiquitin-dependent protein catabolic process; DNA damage response, signal transduction by p53 class mediator resulting in cell cycle arrest; zinc ion binding; protein ubiquitination; CCR4-NOT complex; regulation of megakaryocyte differentiation; positive regulation of receptor signaling pathway via JAK-STAT; metal ion binding; protein autoubiquitination; positive regulation of intracellular signal transduction	0.0333787	0.195743	0.922205	0.282853	0.333525	0.676641	-0.249474	0.561754	A=0	B=0	A=B	A=0;B=0;A=B	6.Conserved	0.0333787	0.195743	0.922205	-0.00471505	0.215237	0.995021	0.0380937	0.902201	A=0	B=0	A=B	A=0;B=0;A=B	6.Conserved	-0.0587881	0.164079	0.833125	0.282853	0.333525	0.676641	-0.341641	0.427611	A=0	B=0	A=B	A=0;B=0;A=B	6.Conserved	-0.0587881	0.164079	0.833125	-0.00471505	0.215237	0.995021	-0.054073	0.852037	A=0	B=0	A=B	A=0;B=0;A=B	6.Conserved	5	394	394	0	378	377	0	314	313	0	357	0	356	258	0	257	227	1	226	305	180	124	352	213	137	306	213	92	430	201	228	361	164	197	268	153	115	LOC103026726
LOC103026744	103026744	UDP-glucuronosyltransferase-like	-0.0933634	0.893786	Not DE	384.439	373.223	304.673	356.965	216.334	688.763	248.22	198.014	293.418	628.236	415.346	195.466	303.207	345.661	361.252	363.982	liver development; retinoic acid binding; enzyme inhibitor activity; protein kinase C binding; steroid binding; fatty acid binding; endoplasmic reticulum membrane; integral component of plasma membrane; UDP-glucose metabolic process; estrogen catabolic process; bilirubin conjugation; acute-phase response; response to nutrient; excretion; drug binding; glucuronosyltransferase activity; integral component of membrane; animal organ regeneration; response to lipopolysaccharide; endoplasmic reticulum chaperone complex; heme catabolic process; retinoic acid metabolic process; response to starvation; protein homodimerization activity; protein-containing complex binding; negative regulation of fatty acid metabolic process; negative regulation of steroid metabolic process; coumarin catabolic process; protein heterodimerization activity; flavone metabolic process; flavonoid glucuronidation; xenobiotic glucuronidation; cytochrome complex; biphenyl catabolic process; cellular response to ethanol; cellular response to glucocorticoid stimulus; cellular response to estradiol stimulus; endoplasmic reticulum subcompartment; negative regulation of glucuronosyltransferase activity; negative regulation of cellular glucuronidation	-0.167624	0.488949	0.843942	0.409084	0.903833	0.845067	-0.576709	0.612922	A=0	B=0	A=B	A=0;B=0;A=B	6.Conserved	-0.167624	0.488949	0.843942	0.296787	0.623066	0.805191	-0.464411	0.590797	A=0	B=0	A=B	A=0;B=0;A=B	6.Conserved	-0.0933634	0.396436	0.893786	0.409084	0.903833	0.845067	-0.502448	0.648797	A=0	B=0	A=B	A=0;B=0;A=B	6.Conserved	-0.0933634	0.396436	0.893786	0.296787	0.623066	0.805191	-0.390151	0.629934	A=0	B=0	A=B	A=0;B=0;A=B	6.Conserved	3	17	17	0	100	99	1	23	22	1	35	0	35	31	0	31	25	0	25	10	1	9	17	4	13	43	37	6	42	23	19	19	2	17	28	15	13	LOC103026744
celsr1a	103026753	cadherin EGF LAG seven-pass G-type receptor 1a	0.163219	0.624596	Not DE	4598.85	4760.92	6961.96	5170.45	5976.86	3351.74	4467.95	5236.25	4338.69	4707.81	6479.71	6981.69	7424.47	5177.45	6131.25	4202.65	gastrulation with mouth forming second; neuron migration; hair follicle development; G protein-coupled receptor activity; calcium ion binding; nucleoplasm; plasma membrane; integral component of plasma membrane; cell-cell junction; homophilic cell adhesion via plasma membrane adhesion molecules; cell surface receptor signaling pathway; G protein-coupled receptor signaling pathway; Rho protein signal transduction; segment polarity determination; R3/R4 cell fate commitment; locomotory behavior; anterior/posterior pattern specification; integral component of membrane; ommatidial rotation; mushroom body development; calcium-dependent cell-cell adhesion via plasma membrane cell adhesion molecules; regulation of actin cytoskeleton organization; regulation of tube length, open tracheal system; wound healing; cell migration involved in gastrulation; inner ear morphogenesis; apical protein localization; negative regulation of Notch signaling pathway; positive regulation of axon extension; regulation of neurotransmitter secretion; protein dimerization activity; R3/R4 development; establishment of body hair planar orientation; dendrite morphogenesis; cell adhesion molecule binding; regulation of synapse assembly; orthogonal dichotomous subdivision of terminal units involved in lung branching morphogenesis; planar dichotomous subdivision of terminal units involved in lung branching morphogenesis; lateral sprouting involved in lung morphogenesis; dendrite self-avoidance; planar cell polarity pathway involved in neural tube closure; protein localization involved in establishment of planar polarity; positive regulation of axon guidance	0.266469	0.212329	0.37395	0.479873	0.334633	0.429315	-0.213404	0.623664	A=0	B=0	A=B	A=0;B=0;A=B	6.Conserved	0.266469	0.212329	0.37395	-0.00647301	0.181527	0.990722	0.272942	0.385103	A=0	B=0	A=B	A=0;B=0;A=B	6.Conserved	0.163219	0.214596	0.624596	0.479873	0.334633	0.429315	-0.316654	0.4775	A=0	B=0	A=B	A=0;B=0;A=B	6.Conserved	0.163219	0.214596	0.624596	-0.00647301	0.181527	0.990722	0.169692	0.579436	A=0	B=0	A=B	A=0;B=0;A=B	6.Conserved	10	519	513	0	359	359	0	396	386	1	497	3	493	433	1	432	258	2	255	438	245	193	253	152	99	218	136	77	666	312	345	652	251	397	580	358	220	LOC103026753
pcyt2	103026757	phosphate cytidylyltransferase 2, ethanolamine	-0.633558	0.0106157	Not DE	2635.84	2503.38	1977.97	1673.4	2771.09	2273.01	2863.43	2736.19	2973.11	1800.84	2162.8	1925.23	1845.88	1581.62	1976.85	1461.74	ethanolamine-phosphate cytidylyltransferase activity; endoplasmic reticulum membrane; phosphatidylethanolamine biosynthetic process; biosynthetic process; nucleotidyltransferase activity; endoplasmic reticulum subcompartment	-0.805753	0.231728	0.00357055	-2.48002	0.512735	3.05e-05	1.67427	0.0645657	A!=0	B!=0	A=B	A!=0;B!=0;A=B	1.Cis only	-0.805753	0.231728	0.00357055	0.189602	0.24988	0.662063	-0.995355	0.0435113	A!=0	B=0	A=B	A!=0;B=0;A=B	7.Ambiguous	-0.633558	0.206579	0.0106157	-2.48002	0.512735	3.05e-05	1.84646	0.0537263	A=0	B!=0	A=B	A=0;B!=0;A=B	7.Ambiguous	-0.633558	0.206579	0.0106157	0.189602	0.24988	0.662063	-0.82316	0.0662242	A=0	B=0	A=B	A=0;B=0;A=B	6.Conserved	7	350	350	0	278	278	0	393	393	0	178	1	177	173	1	172	101	0	101	264	230	34	201	189	12	96	93	3	240	106	134	222	105	117	179	84	94	LOC103026757
wnt5b	103026771	wingless-type MMTV integration site family, member 5b	-0.314646	0.101622	Not DE	11312.9	12578.1	11207.4	9061.33	12595.7	9965.85	11377.3	11992	14587.5	11154.8	11459.1	10770.3	11392.8	9250.69	9522.17	8411.12	angiogenesis; lymphangiogenesis; endochondral ossification; chondrocyte differentiation; thrombocyte differentiation; frizzled binding; extracellular space; cell; endoplasmic reticulum lumen; Golgi lumen; plasma membrane; salivary gland morphogenesis; regulation of Wnt signaling pathway, calcium modulating pathway; unidimensional cell growth; anterior/posterior axis specification; cell surface; specification of animal organ axis polarity; embryonic body morphogenesis; regulation of signaling receptor activity; determination of muscle attachment site; neuron differentiation; dendrite; endocytic vesicle membrane; extracellular matrix; endocrine pancreas development; fin regeneration; anterior/posterior axon guidance; post-anal tail morphogenesis; vulval development; cell fate commitment; positive regulation of fat cell differentiation; positive regulation of axon extension; receptor ligand activity; embryonic viscerocranium morphogenesis; otolith development; neuromast development; release of sequestered calcium ion into cytosol; convergent extension involved in axis elongation; dorsal convergence; cartilage morphogenesis; cell fate specification involved in pattern specification; somite development; chemorepulsion of axon; lens fiber cell development; dendrite guidance; cellular response to retinoic acid; negative regulation of canonical Wnt signaling pathway; positive regulation of axon guidance; positive regulation of motor neuron migration	-0.573966	0.258613	0.0838601	-0.287579	0.454332	0.766852	-0.286388	0.620017	A=0	B=0	A=B	A=0;B=0;A=B	6.Conserved	-0.573966	0.258613	0.0838601	-0.361848	0.242535	0.306583	-0.212118	0.582008	A=0	B=0	A=B	A=0;B=0;A=B	6.Conserved	-0.314646	0.149386	0.101622	-0.287579	0.454332	0.766852	-0.0270675	0.959191	A=0	B=0	A=B	A=0;B=0;A=B	6.Conserved	-0.314646	0.149386	0.101622	-0.361848	0.242535	0.306583	0.0472021	0.877954	A=0	B=0	A=B	A=0;B=0;A=B	6.Conserved	1	296	296	0	168	168	0	249	248	0	160	0	160	127	0	127	85	0	85	174	119	55	97	71	26	57	42	15	208	125	83	256	111	144	171	110	61	LOC103026771
npat	103026795	nuclear protein, ataxia-telangiectasia locus	0.337346	0.0652676	Not DE	1769.34	1456.56	2147.93	2242.51	1813.18	1765.69	1729.16	1571.4	1407.29	1390.98	2146.22	1971.27	2326.29	2592.12	2160.82	1974.57	regulation of transcription involved in G1/S transition of mitotic cell cycle; transcription coactivator activity; transcription corepressor activity; protein binding; cytoplasm; protein C-terminus binding; Cajal body; positive regulation of transcription, DNA-templated; protein N-terminus binding; Gemini of coiled bodies; negative regulation of nucleic acid-templated transcription	0.26544	0.246342	0.462043	-0.406457	0.45116	0.652615	0.671897	0.279804	A=0	B=0	A=B	A=0;B=0;A=B	6.Conserved	0.26544	0.246342	0.462043	-0.323862	0.260357	0.417546	0.589302	0.175711	A=0	B=0	A=B	A=0;B=0;A=B	6.Conserved	0.337346	0.144824	0.0652676	-0.406457	0.45116	0.652615	0.743803	0.235968	A=0	B=0	A=B	A=0;B=0;A=B	6.Conserved	0.337346	0.144824	0.0652676	-0.323862	0.260357	0.417546	0.661208	0.109413	A=0	B=0	A=B	A=0;B=0;A=B	6.Conserved	5	139	139	0	145	144	0	126	126	0	191	1	190	99	0	98	91	0	91	82	59	23	56	38	18	51	41	10	186	97	88	166	77	89	132	88	44	LOC103026795
mfsd6a	103026810	major facilitator superfamily domain containing 6a	-0.764007	0.000870561	DOWN	623.16	768.056	465.654	361.315	685.226	544.33	639.925	630.044	757.88	916.244	499.047	523.004	374.911	325.968	363.761	394.217	integral component of membrane; detection of temperature stimulus involved in sensory perception of pain	-0.745367	0.292014	0.0412032	-0.288359	0.46035	0.770296	-0.457008	0.456941	A=0	B=0	A=B	A=0;B=0;A=B	6.Conserved	-0.745367	0.292014	0.0412032	-0.388224	0.412354	0.567883	-0.357143	0.522691	A=0	B=0	A=B	A=0;B=0;A=B	6.Conserved	-0.764007	0.19795	0.000870561	-0.288359	0.46035	0.770296	-0.475648	0.419136	A!=0	B=0	A=B	A!=0;B=0;A=B	7.Ambiguous	-0.764007	0.19795	0.000870561	-0.388224	0.412354	0.567883	-0.375782	0.47391	A!=0	B=0	A=B	A!=0;B=0;A=B	7.Ambiguous	8	95	94	0	84	84	0	84	84	0	50	0	50	35	0	35	34	0	34	76	60	16	75	49	26	56	40	15	91	52	39	72	39	33	37	20	17	LOC103026810
txnipa	103026839	thioredoxin interacting protein a	-0.0879877	0.893019	Not DE	6899.33	8250.04	2458.64	6440.38	6114.71	7987.12	6596.15	5451.2	10821.7	8477.23	1272.1	2807.47	3296.35	3711.28	11409.5	4200.33	NA	-0.167385	0.524321	0.855641	-0.358144	0.365191	0.617158	0.190758	0.781842	A=0	B=0	A=B	A=0;B=0;A=B	6.Conserved	-0.167385	0.524321	0.855641	-0.687542	0.634368	0.493721	0.520157	0.562838	A=0	B=0	A=B	A=0;B=0;A=B	6.Conserved	-0.0879877	0.371345	0.893019	-0.358144	0.365191	0.617158	0.270156	0.631348	A=0	B=0	A=B	A=0;B=0;A=B	6.Conserved	-0.0879877	0.371345	0.893019	-0.687542	0.634368	0.493721	0.599555	0.470585	A=0	B=0	A=B	A=0;B=0;A=B	6.Conserved	11	2370	2365	1	3516	3509	1	2738	2736	0	1364	5	1354	3534	9	3520	968	3	965	1780	1302	474	2638	1842	793	1944	1498	438	480	276	203	1219	732	484	1119	715	404	LOC103026839
LOC103026841	103026841	TSC22 domain family protein 3-like	0.855468	0.0804404	Not DE	1061.81	1901.32	1717.29	2094.7	411.538	1696.18	1077.71	972.067	3128.86	1603.03	1379.49	1698.07	2074.3	1799.61	2270.37	2214.13	DNA-binding transcription factor activity, RNA polymerase II-specific; DNA-binding transcription factor activity; nucleus; cytoplasm; regulation of transcription, DNA-templated; regulation of transcription by RNA polymerase II	1.18323	0.545102	0.0921853	0.47235	0.488529	0.623551	0.710884	0.387063	A=0	B=0	A=B	A=0;B=0;A=B	6.Conserved	1.18323	0.545102	0.0921853	0.223613	0.217796	0.524313	0.959621	0.213454	A=0	B=0	A=B	A=0;B=0;A=B	6.Conserved	0.855468	0.384132	0.0804404	0.47235	0.488529	0.623551	0.383118	0.57268	A=0	B=0	A=B	A=0;B=0;A=B	6.Conserved	0.855468	0.384132	0.0804404	0.223613	0.217796	0.524313	0.631854	0.243309	A=0	B=0	A=B	A=0;B=0;A=B	6.Conserved	8	170	170	0	735	735	0	392	390	2	835	1	833	835	1	834	533	2	529	291	150	141	749	450	299	311	205	105	533	249	284	714	275	439	657	341	315	LOC103026841
LOC103026856	103026856	exportin-5	0.181885	0.620382	Not DE	1443.33	1918.13	1349.82	1647.33	1753.82	1328.78	1247.38	1349.03	1894	2511.36	1290.26	1560.71	1198.49	1435.62	1529.47	1976.9	tRNA binding; mRNA binding; nuclear export signal receptor activity; nucleus; cytosol; intracellular protein transport; Ran GTPase binding; obsolete protein transporter activity; miRNA metabolic process; RISC complex; pre-miRNA export from nucleus; nuclear RNA export factor complex; RNA nuclear export complex; regulation of protein export from nucleus; nuclear export; pre-miRNA binding; molecular carrier activity; positive regulation of RNA interference	0.558612	0.288829	0.142016	0.325552	0.453653	0.72928	0.23306	0.690851	A=0	B=0	A=B	A=0;B=0;A=B	6.Conserved	0.558612	0.288829	0.142016	0.72286	0.328237	0.0926639	-0.164248	0.726533	A=0	B=0	A=B	A=0;B=0;A=B	6.Conserved	0.181885	0.236623	0.620382	0.325552	0.453653	0.72928	-0.143667	0.79705	A=0	B=0	A=B	A=0;B=0;A=B	6.Conserved	0.181885	0.236623	0.620382	0.72286	0.328237	0.0926639	-0.540975	0.258734	A=0	B=0	A=B	A=0;B=0;A=B	6.Conserved	6	139	138	1	89	89	0	73	73	0	113	0	113	107	0	107	107	0	107	68	31	37	93	61	32	92	65	27	92	33	59	112	37	75	68	29	39	LOC103026856
LOC103026857	103026857	protein FAM122A-like	-0.138473	0.67799	Not DE	1144.78	792.67	1160.55	1035.43	1144.06	1040.82	1249.48	951.948	755.099	670.962	1024.15	1049.03	1408.48	1249.54	1036.93	819.831	NA	0.19407	0.306695	0.691706	0.503456	0.531869	0.634683	-0.309386	0.647004	A=0	B=0	A=B	A=0;B=0;A=B	6.Conserved	0.19407	0.306695	0.691706	0.275448	0.34635	0.643537	-0.081378	0.869033	A=0	B=0	A=B	A=0;B=0;A=B	6.Conserved	-0.138473	0.209293	0.67799	0.503456	0.531869	0.634683	-0.641929	0.354161	A=0	B=0	A=B	A=0;B=0;A=B	6.Conserved	-0.138473	0.209293	0.67799	0.275448	0.34635	0.643537	-0.413921	0.375632	A=0	B=0	A=B	A=0;B=0;A=B	6.Conserved	4	75	75	0	78	78	0	75	75	0	103	0	103	77	0	77	28	0	28	51	25	26	41	28	13	23	14	9	84	33	51	85	37	48	90	46	44	LOC103026857
u2af2b	103026862	U2 small nuclear RNA auxiliary factor 2b	-0.26627	0.282313	Not DE	49011.3	78113.8	42912.2	40563.1	51868.9	49335.4	45829.5	60195.1	93619.8	80526.6	41413	46582.1	40741.4	34932.2	43010.8	43746.4	commitment complex; regulation of alternative mRNA splicing, via spliceosome; mRNA 3'-splice site recognition; nematode larval development; mRNA binding; mRNA processing; mRNA export from nucleus; germ cell development; poly-pyrimidine tract binding; RNA splicing; embryo development ending in birth or egg hatching; embryonic body morphogenesis; nuclear speck; enzyme binding; pre-mRNA 3'-splice site binding; mRNA 3'-end processing; negative regulation of protein ubiquitination; positive regulation of RNA splicing; positive regulation of RNA export from nucleus; negative regulation of mRNA splicing, via spliceosome; developmental growth; regulation of gene silencing; C2H2 zinc finger domain binding; U2-type prespliceosome; U2AF	-0.355895	0.183505	0.1408	-0.672308	0.293245	0.12094	0.316413	0.421208	A=0	B=0	A=B	A=0;B=0;A=B	6.Conserved	-0.355895	0.183505	0.1408	0.360876	0.137369	0.0368598	-0.71677	0.0391692	A=0	B=0	A=B	A=0;B=0;A=B	6.Conserved	-0.26627	0.17909	0.282313	-0.672308	0.293245	0.12094	0.406038	0.315222	A=0	B=0	A=B	A=0;B=0;A=B	6.Conserved	-0.26627	0.17909	0.282313	0.360876	0.137369	0.0368598	-0.627146	0.0536758	A=0	B=0	A=B	A=0;B=0;A=B	6.Conserved	3	4185	4183	0	4447	4438	5	3436	3431	3	2377	5	2367	2650	1	2644	1977	1	1971	4109	3020	1085	4667	3578	1082	3915	3145	763	3255	1388	1865	3413	1226	2185	2348	1208	1136	LOC103026862
prss16	103026864	serine protease 16	-0.0281069	0.969378	Not DE	1525.44	3102.02	1194.43	1492.48	1624.02	1707.01	1245.29	1690	2697.78	4918.28	1321.05	1042.23	1220	651.935	1010.17	2815.33	proteolysis; serine-type peptidase activity; dipeptidyl-peptidase activity	-1.76652	0.44271	0.000618213	-3.25618	0.602095	1.93e-06	1.48966	0.123264	A!=0	B!=0	A=B	A!=0;B!=0;A=B	1.Cis only	-1.76652	0.44271	0.000618213	3.13415	1.02787	0.0123919	-4.90067	0.0269693	A!=0	B=0	A=B	A!=0;B=0;A=B	7.Ambiguous	-0.0281069	0.390287	0.969378	-3.25618	0.602095	1.93e-06	3.22807	0.0153407	A=0	B!=0	A=B	A=0;B!=0;A=B	7.Ambiguous	-0.0281069	0.390287	0.969378	3.13415	1.02787	0.0123919	-3.16226	0.076783	A=0	B=0	A=B	A=0;B=0;A=B	6.Conserved	2	72	69	3	125	124	1	42	42	0	10	0	10	16	0	16	23	1	21	81	78	3	65	59	5	85	82	3	10	2	8	12	0	12	16	2	14	LOC103026864
rabl6b	103026891	RAB, member RAS oncogene family-like 6b	0.220509	0.456991	Not DE	332.605	301.512	379.178	389.861	426.631	259.076	312.107	298.609	333.745	272.183	367.968	383.386	386.179	349.057	376.304	444.221	GTP binding; nucleus; centrosome; cytosol	0.075486	0.444842	0.922416	-1.10676	0.877893	NA	1.18225	0.31679	A=0	B=0	A=B	A=0;B=0;A=B	6.Conserved	0.075486	0.444842	0.922416	-0.561936	0.668902	0.621763	0.637422	0.478065	A=0	B=0	A=B	A=0;B=0;A=B	6.Conserved	0.220509	0.202203	0.456991	-1.10676	0.877893	NA	1.32727	0.267113	A=0	B=0	A=B	A=0;B=0;A=B	6.Conserved	0.220509	0.202203	0.456991	-0.561936	0.668902	0.621763	0.782445	0.363679	A=0	B=0	A=B	A=0;B=0;A=B	6.Conserved	2	27	27	0	22	22	0	19	19	0	28	0	28	18	1	17	10	0	10	22	15	7	13	12	1	11	10	1	18	6	12	21	12	9	23	18	5	LOC103026891
p4ha1b	103026899	prolyl 4-hydroxylase, alpha polypeptide I b	0.529346	0.13058	Not DE	8679.33	14112.5	11344.3	12808.9	5404.33	10517.4	10116.3	14025.1	17646.8	10665.8	11414.1	12290.2	10328.5	9109.43	14325.5	14991.9	procollagen-proline 4-dioxygenase activity; iron ion binding; protein binding; mitochondrion; endoplasmic reticulum; endoplasmic reticulum lumen; embryo development ending in birth or egg hatching; embryonic body morphogenesis; procollagen-proline 4-dioxygenase complex; oxidoreductase activity, acting on single donors with incorporation of molecular oxygen, incorporation of two atoms of oxygen; peptidyl-proline hydroxylation to 4-hydroxy-L-proline; collagen fibril organization; L-ascorbic acid binding; positive regulation of multicellular organism growth; cuticle development involved in collagen and cuticulin-based cuticle molting cycle; identical protein binding; oxidation-reduction process	0.862685	0.246687	0.0033478	0.843615	0.378882	0.136235	0.0190704	0.968688	A!=0	B=0	A=B	A!=0;B=0;A=B	7.Ambiguous	0.862685	0.246687	0.0033478	0.0549269	0.201665	0.89668	0.807758	0.0667446	A!=0	B=0	A=B	A!=0;B=0;A=B	7.Ambiguous	0.529346	0.268374	0.13058	0.843615	0.378882	0.136235	-0.314269	0.539435	A=0	B=0	A=B	A=0;B=0;A=B	6.Conserved	0.529346	0.268374	0.13058	0.0549269	0.201665	0.89668	0.474419	0.235681	A=0	B=0	A=B	A=0;B=0;A=B	6.Conserved	2	202	202	0	364	363	0	358	358	0	418	1	417	499	0	499	341	0	340	448	239	207	347	170	177	167	98	69	477	251	226	526	233	292	373	179	194	LOC103026899
flna	103026913	filamin A, alpha (actin binding protein 280)	0.284639	0.423554	Not DE	1400.09	1425.3	1519.98	1723.05	1473.08	1503.9	1223.29	1123.49	1191.75	1960.67	1509.77	1643.73	1406.43	1508.28	1357.2	2303.67	angiogenesis; epithelial to mesenchymal transition; blood vessel remodeling; platelet degranulation; heart morphogenesis; protein kinase C binding; extracellular region; nucleolus; trans-Golgi network; cytosol; actin filament; plasma membrane; brush border; cell-cell junction; adenylate cyclase-inhibiting dopamine receptor signaling pathway; transcription factor binding; negative regulation of neuron projection development; potassium channel regulator activity; negative regulation of transcription by RNA polymerase I; Ral GTPase binding; formation of radial glial scaffolds; Z disc; platelet activation; growth cone; cortical cytoskeleton; Myb complex; actin cytoskeleton reorganization; mu-type opioid receptor binding; positive regulation of actin filament bundle assembly; actin filament bundle; cell junction assembly; protein localization to cell surface; Fc-gamma receptor I complex binding; negative regulation of protein catabolic process; mRNA transcription by RNA polymerase II; protein homodimerization activity; neuronal cell body; negative regulation of apoptotic process; receptor clustering; positive regulation of I-kappaB kinase/NF-kappaB signaling; dendritic shaft; negative regulation of DNA-binding transcription factor activity; wound healing, spreading of cells; ion channel binding; early endosome to late endosome transport; establishment of protein localization; cell-cell junction organization; SMAD binding; Rac GTPase binding; perinuclear region of cytoplasm; protein stabilization; actin filament binding; cytoplasmic sequestering of protein; actin crosslink formation; cilium assembly; semaphorin-plexin signaling pathway; protein localization to plasma membrane; mitotic spindle assembly; establishment of Sertoli cell barrier; apical dendrite; positive regulation of substrate adhesion-dependent cell spreading; positive regulation of potassium ion transmembrane transport; protein localization to bicellular tight junction; regulation of membrane repolarization during atrial cardiac muscle cell action potential; positive regulation of neural precursor cell proliferation; positive regulation of integrin-mediated signaling pathway; positive regulation of neuron migration	0.195658	0.3182	0.702497	-0.909961	0.544563	0.323682	1.10562	0.171507	A=0	B=0	A=B	A=0;B=0;A=B	6.Conserved	0.195658	0.3182	0.702497	0.11351	0.346848	0.872286	0.0821485	0.869989	A=0	B=0	A=B	A=0;B=0;A=B	6.Conserved	0.284639	0.244763	0.423554	-0.909961	0.544563	0.323682	1.1946	0.146542	A=0	B=0	A=B	A=0;B=0;A=B	6.Conserved	0.284639	0.244763	0.423554	0.11351	0.346848	0.872286	0.171129	0.709661	A=0	B=0	A=B	A=0;B=0;A=B	6.Conserved	5	82	82	0	90	90	0	52	52	0	58	0	58	57	0	57	70	0	70	46	34	12	37	26	11	62	55	7	75	35	40	90	34	56	64	37	26	LOC103026913
hmgn7	103026953	high mobility group nucleosomal binding domain 7	-0.129446	0.74098	Not DE	16033.4	10718.1	15206.4	14595.5	10966.6	20760.4	16373.1	14437	9083.44	8633.89	15308.6	14907.5	15403.1	15584	14949.3	13253.4	NA	0.110221	0.221585	0.764764	-0.117975	0.364559	0.894563	0.228196	0.626685	A=0	B=0	A=B	A=0;B=0;A=B	6.Conserved	0.110221	0.221585	0.764764	0.544613	0.16103	0.00464611	-0.434392	0.19465	A=0	B=0	A=B	A=0;B=0;A=B	6.Conserved	-0.129446	0.240629	0.74098	-0.117975	0.364559	0.894563	-0.0114711	0.98049	A=0	B=0	A=B	A=0;B=0;A=B	6.Conserved	-0.129446	0.240629	0.74098	0.544613	0.16103	0.00464611	-0.674059	0.0899805	A=0	B=0	A=B	A=0;B=0;A=B	6.Conserved	3	1911	1908	0	3697	3688	2	2881	2875	0	2990	8	2980	2599	4	2592	1481	2	1479	2083	1390	692	1064	731	331	763	547	216	2859	1269	1590	2812	985	1823	2307	956	1349	LOC103026953
ctnna1	103026956	catenin (cadherin-associated protein), alpha 1	0.410997	0.147907	Not DE	7558.28	11879.9	9322.96	10158	8795.24	7038.38	6841.23	8043.38	14499.8	13096.4	9139.98	10010.3	8818.61	8605.54	10829.2	11039.2	acrosomal vesicle; tissue homeostasis; apical constriction; structural molecule activity; Golgi apparatus; cytosol; cytoskeleton; microvillus; adherens junction; spot adherens junction; zonula adherens; cell cortex; actin filament organization; cytoskeletal anchoring at plasma membrane; establishment or maintenance of cell polarity; negative regulation of neuroblast proliferation; beta-catenin binding; intercalated disc; actin cytoskeleton; gap junction assembly; catenin complex; flotillin complex; vinculin binding; lamellipodium; desmosome; adherens junction assembly; identical protein binding; apical junction assembly; gamma-catenin binding; cadherin binding; positive regulation of smoothened signaling pathway; dorsal closure, amnioserosa morphology change; protein heterodimerization activity; actin filament binding; positive regulation of muscle cell differentiation; protein heterooligomerization; head morphogenesis; cellular response to indole-3-methanol; epithelial cell-cell adhesion; negative regulation of cell motility; negative regulation of integrin-mediated signaling pathway; negative regulation of extrinsic apoptotic signaling pathway in absence of ligand; positive regulation of extrinsic apoptotic signaling pathway in absence of ligand	0.248731	0.183483	0.330577	-5.28386	0.36481	4.19e-44	5.53259	0.000945923	A=0	B!=0	A!=B	A=0;B!=0;A!=B	5.Compensatory	0.248731	0.183483	0.330577	3.46099	0.229016	5.75e-49	-3.21226	0.000505715	A=0	B!=0	A!=B	A=0;B!=0;A!=B	5.Compensatory	0.410997	0.216073	0.147907	-5.28386	0.36481	4.19e-44	5.69485	0.000587046	A=0	B!=0	A!=B	A=0;B!=0;A!=B	5.Compensatory	0.410997	0.216073	0.147907	3.46099	0.229016	5.75e-49	-3.04999	0.000646156	A=0	B!=0	A!=B	A=0;B!=0;A!=B	5.Compensatory	6	1480	1480	0	1348	1344	0	1144	1141	0	1256	1	1254	1296	2	1293	978	3	973	1358	1334	24	1733	1714	16	1430	1414	16	1212	117	1095	1412	114	1298	888	52	835	LOC103026956
LOC103026958	103026958	nitric oxide synthase, inducible-like	-0.278184	0.62725	Not DE	1171.81	924.704	747.15	943.281	1173.24	1658.27	683.913	706.284	450.556	1617.27	996.514	692.811	552.124	967.037	774.351	1088.46	response to hypoxia; positive regulation of leukocyte mediated cytotoxicity; endothelial cell proliferation; blood vessel remodeling; regulation of heart rate; innate immune response in mucosa; actin binding; NADPH-hemoprotein reductase activity; nitric-oxide synthase activity; signaling receptor binding; calmodulin binding; extracellular space; nucleus; peroxisomal matrix; cytosol; arginine catabolic process; protein targeting to peroxisome; superoxide metabolic process; nitric oxide biosynthetic process; G protein-coupled receptor signaling pathway coupled to cGMP nucleotide second messenger; nitric oxide mediated signal transduction; synapse assembly; imaginal disc development; aging; circadian rhythm; beta-catenin binding; negative regulation of DNA replication; negative regulation of cell population proliferation; cAMP-dependent protein kinase regulator activity; response to mechanical stimulus; FMN binding; negative regulation of gene expression; vesicle membrane; response to activity; glycoside metabolic process; peptidyl-cysteine S-nitrosylation; cytokine-mediated signaling pathway; protein kinase binding; cGMP-mediated signaling; heme binding; cortical cytoskeleton; positive regulation of guanylate cyclase activity; prostaglandin secretion; response to estradiol; tetrahydrobiopterin binding; arginine binding; cellular response to drug; response to immobilization stress; wound healing; negative regulation of protein catabolic process; protein homodimerization activity; positive regulation of apoptotic process; regulation of cellular respiration; cadherin binding; cell redox homeostasis; negative regulation of blood pressure; regulation of protein kinase activity; regulation of organ growth; metal ion binding; retinoic acid receptor signaling pathway; perinuclear region of cytoplasm; flavin adenine dinucleotide binding; NADP binding; regulation of insulin secretion; defense response to Gram-negative bacterium; nitric-oxide synthase binding; negative regulation of DNA metabolic process; positive regulation of killing of cells of other organism; Hsp90 protein binding; oxidation-reduction process; cellular response to lipopolysaccharide; cellular response to lithium ion; cellular response to vitamin D; cellular response to interferon-gamma; cellular response to interleukin-1; cellular response to tumor necrosis factor; cellular response to redox state; response to dexamethasone; interleukin-6 secretion; interleukin-8 secretion; positive regulation of blood vessel diameter; regulation of cytokine production involved in inflammatory response	-0.676539	0.319717	0.101905	-0.196804	0.641896	0.900563	-0.479735	0.552359	A=0	B=0	A=B	A=0;B=0;A=B	6.Conserved	-0.676539	0.319717	0.101905	-0.72237	0.394759	0.18567	0.0458315	0.932626	A=0	B=0	A=B	A=0;B=0;A=B	6.Conserved	-0.278184	0.367885	0.62725	-0.196804	0.641896	0.900563	-0.0813804	0.918979	A=0	B=0	A=B	A=0;B=0;A=B	6.Conserved	-0.278184	0.367885	0.62725	-0.72237	0.394759	0.18567	0.444186	0.456872	A=0	B=0	A=B	A=0;B=0;A=B	6.Conserved	6	122	121	1	226	226	0	82	81	0	72	0	72	61	0	60	63	0	63	63	44	19	19	14	5	85	62	23	115	73	42	70	42	28	50	30	20	LOC103026958
poc1bl	103026965	POC1 centriolar protein homolog B (Chlamydomonas), like	-1.04413	3.05e-08	DOWN	2677.66	2932.68	1946.03	1275.98	2633.24	2348.83	3050.9	3454.12	2856.3	2487.62	1922.75	1836.93	2078.4	1324.92	1388.98	1114.04	Golgi membrane; polypeptide N-acetylgalactosaminyltransferase activity; carbohydrate metabolic process; protein glycosylation; integral component of membrane; O-glycan processing; transferase activity, transferring glycosyl groups; carbohydrate binding; perinuclear region of cytoplasm; Golgi subcompartment	-0.179623	0.343761	0.753184	0.128239	0.538106	0.923854	-0.307861	0.659076	A=0	B=0	A=B	A=0;B=0;A=B	6.Conserved	-0.179623	0.343761	0.753184	-0.357843	0.457837	0.651561	0.17822	0.772275	A=0	B=0	A=B	A=0;B=0;A=B	6.Conserved	-1.04413	0.172375	3.05e-08	0.128239	0.538106	0.923854	-1.17237	0.151756	A!=0	B=0	A=B	A!=0;B=0;A=B	7.Ambiguous	-1.04413	0.172375	3.05e-08	-0.357843	0.457837	0.651561	-0.686292	0.269817	A!=0	B=0	A=B	A!=0;B=0;A=B	7.Ambiguous	2	44	44	0	52	52	0	39	39	0	43	0	43	30	1	29	19	1	18	43	23	20	31	21	10	30	23	7	44	30	14	44	18	26	58	34	24	LOC103026965
msl1b	103026968	MSL complex subunit 1b	0.0237173	0.929088	Not DE	4505.77	5483.55	4695.02	4580.59	4209.96	4623.65	4683.71	5733.93	5801.61	4915.12	4242.69	4677.61	5164.76	4911.24	4826.73	4003.8	nuclear chromosome; chromatin binding; X chromosome located dosage compensation complex, transcription activating; dosage compensation complex assembly involved in dosage compensation by hyperactivation of X chromosome; ubiquitin protein ligase binding; negative regulation of chromatin silencing; histone H4-K16 acetylation; transcription regulatory region DNA binding; protein dimerization activity; MSL complex	0.178212	0.194299	0.53939	0.498977	0.301897	0.332231	-0.320766	0.430098	A=0	B=0	A=B	A=0;B=0;A=B	6.Conserved	0.178212	0.194299	0.53939	-0.0232908	0.199668	0.963042	0.201502	0.509578	A=0	B=0	A=B	A=0;B=0;A=B	6.Conserved	0.0237173	0.145073	0.929088	0.498977	0.301897	0.332231	-0.47526	0.254632	A=0	B=0	A=B	A=0;B=0;A=B	6.Conserved	0.0237173	0.145073	0.929088	-0.0232908	0.199668	0.963042	0.0470081	0.859058	A=0	B=0	A=B	A=0;B=0;A=B	6.Conserved	6	424	420	1	464	460	0	459	452	1	536	5	531	411	3	408	242	2	239	466	252	213	376	218	157	273	183	89	430	221	207	454	183	265	429	244	184	LOC103026968
kif20ba	103026970	kinesin family member 20Ba	-0.203625	0.514356	Not DE	3083.23	2292.39	3000.85	2664.12	2695.62	3406.8	3147.26	2693.83	1690.98	2492.37	2529.98	2850.49	3622.09	2999.58	2410.02	2582.76	neural tube closure; microtubule motor activity; ATP binding; nucleus; nucleoplasm; nucleolus; centrosome; kinesin complex; microtubule; microtubule-based movement; cell cycle arrest; regulation of mitotic nuclear division; microtubule binding; positive regulation of cell population proliferation; ATP-dependent microtubule motor activity, plus-end-directed; ATPase activity; midbody; protein localization to microtubule; protein homodimerization activity; perinuclear region of cytoplasm; neuron projection morphogenesis; WW domain binding; contractile ring; positive regulation of intracellular protein transport; mitotic spindle pole; positive regulation of mitotic cytokinetic process; mitotic spindle midzone; regulation of establishment of cell polarity; positive regulation of neuron migration	-0.349432	0.235309	0.281819	-0.803055	0.471069	0.31187	0.453623	0.453517	A=0	B=0	A=B	A=0;B=0;A=B	6.Conserved	-0.349432	0.235309	0.281819	-0.475626	0.2364	0.132223	0.126194	0.724403	A=0	B=0	A=B	A=0;B=0;A=B	6.Conserved	-0.203625	0.20855	0.514356	-0.803055	0.471069	0.31187	0.599429	0.33541	A=0	B=0	A=B	A=0;B=0;A=B	6.Conserved	-0.203625	0.20855	0.514356	-0.475626	0.2364	0.132223	0.272001	0.437599	A=0	B=0	A=B	A=0;B=0;A=B	6.Conserved	6	199	197	0	327	326	0	240	237	3	206	1	204	129	2	127	121	1	118	163	105	58	99	74	25	119	112	7	224	133	90	254	134	120	226	137	89	LOC103026970
LOC103026980	103026980	sodium/potassium-transporting ATPase subunit alpha-1-like	0.287995	0.394807	Not DE	22309.2	46373.1	23960.4	27486.1	27105.2	17829.3	21993.1	33964.1	45324	59831.2	25358.2	27077.7	19445.2	22806.9	28358.3	31293.1	reproduction; embryonic development via the syncytial blastoderm; tissue homeostasis; regulation of the force of heart contraction; regulation of heart rate; regulation of sodium ion transport; embryonic heart tube morphogenesis; sodium:potassium-exchanging ATPase activity; ATP binding; nucleus; endosome; endoplasmic reticulum; Golgi apparatus; integral component of plasma membrane; sodium:potassium-exchanging ATPase complex; caveola; septate junction; cellular sodium ion homeostasis; chemical synaptic transmission; determination of left/right symmetry; sensory perception of sound; jump response; regulation of blood pressure; determination of adult lifespan; regulation of cell shape; response to temperature stimulus; embryonic body morphogenesis; establishment or maintenance of transmembrane electrochemical gradient; postsynaptic density; intercalated disc; ATPase-coupled transmembrane transporter activity; energy coupled proton transmembrane transport, against electrochemical gradient; dephosphorylation; basolateral plasma membrane; apical plasma membrane; phosphatase activity; protein kinase binding; protein domain specific binding; septate junction assembly; ventricular system development; active ion transmembrane transporter activity; cellular potassium ion homeostasis; extracellular matrix organization; T-tubule; ankyrin binding; otic vesicle formation; midbrain-hindbrain boundary development; potassium ion binding; sodium ion binding; negative regulation of glucocorticoid biosynthetic process; cardiocyte differentiation; regulation of tube diameter, open tracheal system; sodium ion export across plasma membrane; response to drug; ATPase-coupled transmembrane transporter activity; myelin sheath; ATPase activity, coupled to movement of substances; ADP binding; phosphatidylinositol 3-kinase binding; negative regulation of heart contraction; positive regulation of heart contraction; positive regulation of striated muscle contraction; metal ion binding; otolith development; brain morphogenesis; neuromuscular process; nitric-oxide synthase binding; chaperone binding; ATPase binding; synaptic growth at neuromuscular junction; relaxation of cardiac muscle; membrane hyperpolarization; trachea morphogenesis; cell migration involved in heart formation; cellular response to mechanical stimulus; cellular response to steroid hormone stimulus; cardiac muscle cell action potential involved in contraction; regulation of cardiac muscle cell contraction; membrane repolarization during cardiac muscle cell action potential; cell communication by electrical coupling involved in cardiac conduction; ATPase dependent transmembrane transport complex; response to glycoside; ATPase complex; steroid hormone binding; potassium ion import across plasma membrane; basolateral part of cell	0.0945935	0.195862	0.772271	-0.510365	0.323649	0.365499	0.604958	0.200042	A=0	B=0	A=B	A=0;B=0;A=B	6.Conserved	0.0945935	0.195862	0.772271	0.615853	0.175692	0.00311109	-0.52126	0.119479	A=0	B!=0	A=B	A=0;B!=0;A=B	7.Ambiguous	0.287995	0.235352	0.394807	-0.510365	0.323649	0.365499	0.798359	0.123458	A=0	B=0	A=B	A=0;B=0;A=B	6.Conserved	0.287995	0.235352	0.394807	0.615853	0.175692	0.00311109	-0.327859	0.331474	A=0	B!=0	A=B	A=0;B!=0;A=B	7.Ambiguous	3	2383	2383	0	1931	1930	0	1998	1996	0	1787	3	1784	1700	8	1689	1524	4	1518	2515	1750	765	2496	1771	724	3200	2625	573	2220	887	1330	2398	642	1752	1374	723	650	LOC103026980
si:zfos-943e10.1	103026993	GRAM domain-containing protein 2B-like	-0.324423	0.050529	Not DE	4494.77	4761.68	3785.62	3578.83	4665.77	4543.31	4275.24	4490.78	5364.96	4429.3	3438.05	3799.89	4118.9	3467.48	3745.48	3523.53	integral component of membrane	-0.367692	0.178666	0.114263	-0.265006	0.333209	0.697937	-0.102686	0.803219	A=0	B=0	A=B	A=0;B=0;A=B	6.Conserved	-0.367692	0.178666	0.114263	-0.415	0.195523	0.108172	0.0473074	0.86699	A=0	B=0	A=B	A=0;B=0;A=B	6.Conserved	-0.324423	0.132586	0.050529	-0.265006	0.333209	0.697937	-0.059417	0.880356	A=0	B=0	A=B	A=0;B=0;A=B	6.Conserved	-0.324423	0.132586	0.050529	-0.415	0.195523	0.108172	0.0905764	0.723435	A=0	B=0	A=B	A=0;B=0;A=B	6.Conserved	7	675	675	0	674	674	0	556	556	0	482	1	480	382	3	379	267	2	263	504	321	183	455	334	121	277	214	63	507	309	195	575	240	335	435	291	143	LOC103026993
lamb1a	103026996	laminin, beta 1a	-0.252056	0.260482	Not DE	60463.6	87055.7	56953.7	50588.1	66763.7	54536.8	60090.1	72248.5	95363.6	93555	55237.8	58620.3	57002.9	43721.8	57696.7	50345.8	determination of left/right asymmetry in lateral mesoderm; embryonic heart tube morphogenesis; integrin binding; extracellular matrix structural constituent; laminin-1 complex; laminin-2 complex; extracellular space; nucleus; endoplasmic reticulum lumen; negative regulation of cell adhesion; muscle organ development; embryo implantation; learning or memory; optokinetic behavior; gonad development; notochord formation; enzyme binding; neuronal-glial interaction involved in cerebral cortex radial glia guided migration; positive regulation of cell migration; fin regeneration; neuron projection development; retinal ganglion cell axon guidance; cell adhesion mediated by integrin; substrate adhesion-dependent cell spreading; endodermal cell differentiation; odontogenesis; glycosphingolipid binding; laminin-8 complex; laminin-10 complex; post-translational protein modification; perinuclear region of cytoplasm; eye morphogenesis; brain morphogenesis; positive regulation of epithelial cell proliferation; detection of light stimulus involved in visual perception; cardiac muscle cell development; hypochord development; pharynx development; somite development; basement membrane assembly; regulation of cilium assembly	-0.0941005	0.173182	0.741653	0.0720489	0.278476	0.915089	-0.166149	0.643924	A=0	B=0	A=B	A=0;B=0;A=B	6.Conserved	-0.0941005	0.173182	0.741653	-0.101484	0.132355	0.658521	0.00738336	0.974707	A=0	B=0	A=B	A=0;B=0;A=B	6.Conserved	-0.252056	0.163207	0.260482	0.0720489	0.278476	0.915089	-0.324105	0.384525	A=0	B=0	A=B	A=0;B=0;A=B	6.Conserved	-0.252056	0.163207	0.260482	-0.101484	0.132355	0.658521	-0.150572	0.514835	A=0	B=0	A=B	A=0;B=0;A=B	6.Conserved	9	6720	6706	10	6234	6036	194	5801	5657	141	4872	8	4858	5288	16	5267	3204	8	3194	6098	3756	2336	6102	3892	2206	5577	4121	1450	6135	3117	3011	6719	2787	3925	5052	3091	1958	LOC103026996
smad3b	103027004	SMAD family member 3b	-0.658543	0.000739916	DOWN	1218.12	620.889	1105.62	764.774	1094.75	1314.34	1245.29	721.109	603.523	538.036	1255.51	990.916	1070.44	698.114	754.281	841.926	negative regulation of transcription by RNA polymerase II; nuclear chromatin; RNA polymerase II cis-regulatory region sequence-specific DNA binding; RNA polymerase II transcription factor binding; RNA polymerase II activating transcription factor binding; DNA-binding transcription activator activity, RNA polymerase II-specific; ureteric bud development; response to hypoxia; in utero embryonic development; mesoderm formation; somitogenesis; liver development; heart looping; osteoblast development; immune system development; DNA-binding transcription factor activity; transforming growth factor beta receptor binding; protein binding; collagen binding; nucleus; nuclear inner membrane; nucleoplasm; transcription factor complex; cytoplasm; cytosol; plasma membrane; regulation of transcription, DNA-templated; activation of cysteine-type endopeptidase activity involved in apoptotic process; cell cycle arrest; transforming growth factor beta receptor signaling pathway; SMAD protein complex assembly; axon guidance; endoderm development; mesoderm development; beta-catenin binding; zinc ion binding; determination of adult lifespan; embryonic pattern specification; negative regulation of autophagy; positive regulation of alkaline phosphatase activity; positive regulation of epithelial to mesenchymal transition; regulation of striated muscle tissue development; RNA polymerase II general transcription initiation factor activity; mushroom body development; protein deubiquitination; DEAD/H-box RNA helicase binding; mitigation of host defenses by virus; protein kinase binding; phosphatase binding; signal transduction involved in regulation of gene expression; negative regulation of cell growth; adrenal gland development; positive regulation of cell migration; positive regulation of bone mineralization; negative regulation of transforming growth factor beta receptor signaling pathway; transforming growth factor beta receptor, pathway-specific cytoplasmic mediator activity; thyroid gland development; primary miRNA processing; chromatin DNA binding; ubiquitin protein ligase binding; mineralocorticoid receptor binding; positive regulation of chondrocyte differentiation; positive regulation of interleukin-1 beta production; regulation of transforming growth factor beta2 production; positive regulation of transforming growth factor beta3 production; negative regulation of osteoblast proliferation; glucocorticoid receptor binding; cis-regulatory region binding; nodal signaling pathway; T cell activation; negative regulation of protein catabolic process; positive regulation of protein import into nucleus; protein homodimerization activity; negative regulation of apoptotic process; ubiquitin binding; receptor complex; bHLH transcription factor binding; sequence-specific DNA binding; cell-cell junction organization; positive regulation of nitric oxide biosynthetic process; negative regulation of fat cell differentiation; negative regulation of osteoblast differentiation; negative regulation of mitotic cell cycle; protein heterodimerization activity; paraxial mesoderm morphogenesis; developmental growth; embryonic foregut morphogenesis; embryonic cranial skeleton morphogenesis; dendrite morphogenesis; regulation of epithelial cell proliferation; negative regulation of inflammatory response; regulation of immune response; protein stabilization; positive regulation of positive chemotaxis; positive regulation of DNA-binding transcription factor activity; regulation of binding; negative regulation of cytosolic calcium ion concentration; positive regulation of stress fiber assembly; positive regulation of focal adhesion assembly; pericardium development; primitive hemopoiesis; transdifferentiation; SMAD protein signal transduction; negative regulation of wound healing; negative regulation of lung blood pressure; lens fiber cell differentiation; co-SMAD binding; R-SMAD binding; primary miRNA binding; heteromeric SMAD protein complex; cellular response to cytokine stimulus; cellular response to dsRNA; regulation of cell proliferation involved in imaginal disc-derived wing morphogenesis; positive regulation of canonical Wnt signaling pathway; extrinsic apoptotic signaling pathway; activation of cysteine-type endopeptidase activity involved in apoptotic signaling pathway; positive regulation of extracellular matrix assembly; positive regulation of pri-miRNA transcription by RNA polymerase II; negative regulation of cardiac muscle hypertrophy in response to stress	-0.683367	0.234046	0.0171571	-0.62269	0.496366	0.499962	-0.0606772	0.919287	A=0	B=0	A=B	A=0;B=0;A=B	6.Conserved	-0.683367	0.234046	0.0171571	-1.58491	0.257087	1.51e-08	0.901546	0.0610105	A=0	B!=0	A=B	A=0;B!=0;A=B	7.Ambiguous	-0.658543	0.168646	0.000739916	-0.62269	0.496366	0.499962	-0.0358532	0.950648	A!=0	B=0	A=B	A!=0;B=0;A=B	7.Ambiguous	-0.658543	0.168646	0.000739916	-1.58491	0.257087	1.51e-08	0.92637	0.0476647	A!=0	B!=0	A=B	A!=0;B!=0;A=B	1.Cis only	5	181	181	0	246	246	0	214	214	0	105	0	105	105	1	104	88	0	88	100	77	23	50	33	17	44	37	7	220	174	46	188	123	65	157	122	35	LOC103027004
plk2b	103027010	polo-like kinase 2b (Drosophila)	-0.53532	0.0158544	Not DE	952.651	627.913	707.727	650.071	1153.11	798.893	905.949	687.224	595.179	601.334	743.832	623.379	755.969	696.756	699.926	553.531	mitotic cell cycle; spindle pole; sprouting angiogenesis; protein serine/threonine kinase activity; protein binding; ATP binding; nucleus; cytoplasm; centrosome; protein phosphorylation; regulation of cytokinesis	-0.184663	0.275303	0.670911	0.199535	0.523259	0.875549	-0.384198	0.561744	A=0	B=0	A=B	A=0;B=0;A=B	6.Conserved	-0.184663	0.275303	0.670911	0.107587	0.395325	0.896689	-0.292251	0.580515	A=0	B=0	A=B	A=0;B=0;A=B	6.Conserved	-0.53532	0.183303	0.0158544	0.199535	0.523259	0.875549	-0.734855	0.293769	A=0	B=0	A=B	A=0;B=0;A=B	6.Conserved	-0.53532	0.183303	0.0158544	0.107587	0.395325	0.896689	-0.642907	0.242057	A=0	B=0	A=B	A=0;B=0;A=B	6.Conserved	2	101	101	0	79	79	0	85	85	0	80	0	79	59	0	59	41	0	41	69	50	19	37	22	15	32	18	14	71	28	43	57	22	35	61	39	22	LOC103027010
ckbb	103027016	creatine kinase, brain b	-0.747461	0.142951	Not DE	7714.37	15059.2	3631.42	4249.92	7087.71	9316.8	6738.59	8254.1	10024.9	26898.6	3487.8	4178.75	3227.72	2186.02	3021.31	7542.45	creatine kinase activity; ATP binding; extracellular space; phosphorylation; phosphocreatine biosynthetic process	-0.811818	0.528987	0.261812	-3.41647	0.41494	2.42e-14	2.60465	0.0198861	A=0	B!=0	A=B	A=0;B!=0;A=B	7.Ambiguous	-0.811818	0.528987	0.261812	1.90305	0.205004	1.02e-18	-2.71487	0.0241056	A=0	B!=0	A=B	A=0;B!=0;A=B	7.Ambiguous	-0.747461	0.388875	0.142951	-3.41647	0.41494	2.42e-14	2.66901	0.00945004	A=0	B!=0	A!=B	A=0;B!=0;A!=B	5.Compensatory	-0.747461	0.388875	0.142951	1.90305	0.205004	1.02e-18	-2.65051	0.00887247	A=0	B!=0	A!=B	A=0;B!=0;A!=B	5.Compensatory	5	1962	1960	1	2963	2960	0	1919	1912	2	690	1	687	699	0	699	1266	4	1258	2058	1897	157	2017	1896	119	4853	4736	112	876	148	727	1101	224	873	668	160	507	LOC103027016
ildr1a	103027033	immunoglobulin-like domain containing receptor 1a	-0.534141	0.196047	Not DE	1215.66	456.247	947.377	813.647	1497.23	924.368	1225.39	561.215	294.808	512.717	1064.42	658.095	1119.61	1082.48	874.699	483.759	NA	-0.733268	0.275101	0.0318099	-0.0647027	0.482753	0.957785	-0.668565	0.310867	A=0	B=0	A=B	A=0;B=0;A=B	6.Conserved	-0.733268	0.275101	0.0318099	-0.0631919	0.298025	0.922454	-0.670076	0.174308	A=0	B=0	A=B	A=0;B=0;A=B	6.Conserved	-0.534141	0.308601	0.196047	-0.0647027	0.482753	0.957785	-0.469438	0.46611	A=0	B=0	A=B	A=0;B=0;A=B	6.Conserved	-0.534141	0.308601	0.196047	-0.0631919	0.298025	0.922454	-0.470949	0.334027	A=0	B=0	A=B	A=0;B=0;A=B	6.Conserved	9	348	347	0	281	281	0	303	303	0	230	0	229	165	0	165	58	0	58	97	54	43	58	49	9	71	50	21	259	137	120	146	62	84	195	108	87	LOC103027033
znf384b	103027041	zinc finger protein 384 b	0.360943	0.0447251	Not DE	1706.68	1983.68	2112.81	2200.49	1940.97	1618.55	1560.54	2056.38	2177.69	1716.97	2094.89	2013.53	2230.01	2190.77	2241.94	2168.77	nucleic acid binding	0.251639	0.239207	0.474346	0.5368	0.398809	0.466615	-0.285161	0.579742	A=0	B=0	A=B	A=0;B=0;A=B	6.Conserved	0.251639	0.239207	0.474346	-3.75e-05	0.278683	0.999893	0.251677	0.531635	A=0	B=0	A=B	A=0;B=0;A=B	6.Conserved	0.360943	0.144239	0.0447251	0.5368	0.398809	0.466615	-0.175857	0.711163	A=0	B=0	A=B	A=0;B=0;A=B	6.Conserved	0.360943	0.144239	0.0447251	-3.75e-05	0.278683	0.999893	0.360981	0.333379	A=0	B=0	A=B	A=0;B=0;A=B	6.Conserved	3	149	149	0	127	127	0	112	112	0	135	0	135	111	0	111	101	0	101	86	48	38	83	47	36	66	43	23	141	76	65	149	51	98	128	77	51	LOC103027041
prkar2aa	103027048	protein kinase, cAMP-dependent, regulatory, type II, alpha A	0.918909	0.00739147	UP	2445.89	2285.64	3998.65	4835.51	2531.61	2217.04	2589.03	3574.84	1261.28	2020.8	3573.87	4294.98	4127.1	5916.31	4810.84	3779.36	renal water homeostasis; cAMP-dependent protein kinase inhibitor activity; protein binding; centrosome; cytosol; cAMP-dependent protein kinase complex; axon guidance; blood coagulation; cAMP-dependent protein kinase regulator activity; kinase activity; protein domain specific binding; cGMP-mediated signaling; T-tubule; cAMP binding; nucleotide-activated protein kinase complex; ubiquitin protein ligase binding; beta-2 adrenergic receptor binding; activation of protein kinase A activity; protein kinase A catalytic subunit binding; intracellular signal transduction; germinal vesicle; protein homodimerization activity; plasma membrane raft; locomotor rhythm; regulation of protein kinase activity; 3',5'-cyclic-GMP phosphodiesterase activity; behavioral response to cocaine; behavioral response to ethanol; perinuclear region of cytoplasm; protein heterooligomerization; cellular response to glucagon stimulus; response to clozapine; ciliary base; positive regulation of meiotic cell cycle process involved in oocyte maturation; negative regulation of cAMP-dependent protein kinase activity	0.852795	0.232881	0.00196761	0.247829	0.548491	0.845409	0.604966	0.392214	A!=0	B=0	A=B	A!=0;B=0;A=B	7.Ambiguous	0.852795	0.232881	0.00196761	0.551784	0.224272	0.0542904	0.301011	0.404616	A!=0	B=0	A=B	A!=0;B=0;A=B	7.Ambiguous	0.918909	0.287682	0.00739147	0.247829	0.548491	0.845409	0.67108	0.357347	A!=0	B=0	A=B	A!=0;B=0;A=B	7.Ambiguous	0.918909	0.287682	0.00739147	0.551784	0.224272	0.0542904	0.367125	0.374278	A!=0	B=0	A=B	A!=0;B=0;A=B	7.Ambiguous	5	257	253	3	216	214	1	238	237	0	494	0	494	352	2	350	175	0	175	276	171	104	60	32	28	79	55	24	294	106	188	372	140	232	274	125	149	LOC103027048
nr3c1	103027052	nuclear receptor subfamily 3, group C, member 1 (glucocorticoid receptor)	0.180926	0.446005	Not DE	865.989	790.56	958.782	983.301	962.939	809.725	825.304	887.356	734.24	750.085	863.067	916.201	1097.08	1059.39	1016.02	874.487	negative regulation of transcription by RNA polymerase II; RNA polymerase II cis-regulatory region sequence-specific DNA binding; core promoter binding; DNA-binding transcription activator activity, RNA polymerase II-specific; chromatin binding; DNA-binding transcription factor activity; transcription coactivator activity; nuclear receptor activity; glucocorticoid receptor activity; steroid binding; nucleus; cytoplasm; mitochondrial matrix; cytosol; regulation of gluconeogenesis; chromatin remodeling; transcription initiation from RNA polymerase II promoter; brain development; female pregnancy; aging; circadian rhythm; transcription factor binding; androgen metabolic process; zinc ion binding; response to radiation; positive regulation of glutamate secretion; postsynaptic density; response to activity; response to inactivity; muscle atrophy; membrane; nuclear speck; lung development; adrenal gland development; Hsp70 protein binding; receptor tyrosine kinase binding; negative regulation of synaptic plasticity; regulation of glucocorticoid biosynthetic process; SUMO binding; response to insulin; protein-containing complex; multicellular organismal response to stress; light adaption; regulation of cell population proliferation; maternal behavior; protein homodimerization activity; glucocorticoid receptor signaling pathway; negative regulation of vascular permeability; dendritic spine; glucocorticoid mediated signaling pathway; positive regulation of neuron apoptotic process; sequence-specific DNA binding; protein-containing complex binding; positive regulation of transcription, DNA-templated; positive regulation of transcription by RNA polymerase II; response to arsenic-containing substance; response to mercury ion; protein heterodimerization activity; chromatin-mediated maintenance of transcription; circadian behavior; embryonic viscerocranium morphogenesis; response to corticosterone; response to cortisol; response to calcium ion; response to electrical stimulus; Hsp90 protein binding; calcium ion homeostasis; sodium ion homeostasis; mammary gland duct morphogenesis; positive regulation of dendritic spine development; positive regulation of cell growth involved in cardiac muscle cell development; calcium ion import; cellular response to magnesium ion; response to dexamethasone; cellular response to dexamethasone stimulus; cellular response to transforming growth factor beta stimulus; proton export across plasma membrane; negative regulation of glucocorticoid mediated signaling pathway; regulation of hematopoietic stem cell differentiation; steroid hormone binding; positive regulation of glucocorticoid receptor signaling pathway	0.31291	0.28809	0.457132	0.601707	0.482448	0.502908	-0.288797	0.640066	A=0	B=0	A=B	A=0;B=0;A=B	6.Conserved	0.31291	0.28809	0.457132	-0.251754	0.385272	0.717499	0.564664	0.3104	A=0	B=0	A=B	A=0;B=0;A=B	6.Conserved	0.180926	0.162427	0.446005	0.601707	0.482448	0.502908	-0.42078	0.481276	A=0	B=0	A=B	A=0;B=0;A=B	6.Conserved	0.180926	0.162427	0.446005	-0.251754	0.385272	0.717499	0.432681	0.384694	A=0	B=0	A=B	A=0;B=0;A=B	6.Conserved	4	81	79	0	69	69	0	60	60	0	98	1	97	68	1	67	38	0	38	62	34	28	38	23	15	34	20	14	84	51	32	57	22	35	67	39	28	LOC103027052
LOC103027072	103027072	transmembrane protein 185A-like	0.222869	0.537989	Not DE	960.934	1627.18	1149.52	1129.96	858.293	1111.23	913.281	969.95	1836.99	2074.6	1130.75	1227.89	1089.91	1034.95	1229.26	1125.67	integral component of membrane; dendrite	-0.0881836	0.304098	0.867684	-0.122553	0.573725	0.932644	0.0343692	0.961073	A=0	B=0	A=B	A=0;B=0;A=B	6.Conserved	-0.0881836	0.304098	0.867684	-0.147219	0.354907	0.832567	0.0590354	0.905714	A=0	B=0	A=B	A=0;B=0;A=B	6.Conserved	0.222869	0.239998	0.537989	-0.122553	0.573725	0.932644	0.345422	0.621569	A=0	B=0	A=B	A=0;B=0;A=B	6.Conserved	0.222869	0.239998	0.537989	-0.147219	0.354907	0.832567	0.370088	0.442664	A=0	B=0	A=B	A=0;B=0;A=B	6.Conserved	2	73	73	0	64	62	0	58	58	0	52	0	52	41	0	41	44	0	44	31	20	10	64	40	24	70	54	15	82	39	43	83	40	43	56	34	22	LOC103027072
fnip2	103027074	folliculin interacting protein 2	-0.394177	0.334099	Not DE	1252.97	1473.3	885.918	935.607	1337.25	1502.1	919.565	1015.48	1188.97	2215.44	880.438	793.94	983.374	810.844	740.065	1255.91	negative regulation of transcription by RNA polymerase II; cytoplasm; mitochondrion organization; intrinsic apoptotic signaling pathway in response to DNA damage; positive regulation of protein-containing complex assembly; positive regulation of peptidyl-serine phosphorylation; TORC1 signaling; ATPase inhibitor activity; negative regulation of catalytic activity; chaperone binding	0.0144881	0.331208	0.978987	-0.289908	0.578048	0.826171	0.304396	0.67711	A=0	B=0	A=B	A=0;B=0;A=B	6.Conserved	0.0144881	0.331208	0.978987	-0.193493	0.444203	0.822042	0.207981	0.727918	A=0	B=0	A=B	A=0;B=0;A=B	6.Conserved	-0.394177	0.289738	0.334099	-0.289908	0.578048	0.826171	-0.104269	0.882315	A=0	B=0	A=B	A=0;B=0;A=B	6.Conserved	-0.394177	0.289738	0.334099	-0.193493	0.444203	0.822042	-0.200684	0.727293	A=0	B=0	A=B	A=0;B=0;A=B	6.Conserved	2	63	63	0	75	75	0	43	43	0	51	3	48	35	0	35	48	3	45	55	42	12	35	29	6	63	41	22	57	21	36	63	33	30	38	27	11	LOC103027074
LOC103027077	103027077	uncharacterized LOC103027077	1.89391	1.69e-11	UP	861.895	3232.37	2776.12	3456.76	688.245	995.682	901.76	4346.77	3475.12	1875.21	2231.5	3208.21	2888.66	3404.32	3518.03	3447.94	NA	2.46381	0.322479	1.17e-12	3.89322	1.24389	0.0170033	-1.42941	0.369915	A!=0	B=0	A=B	A!=0;B=0;A=B	7.Ambiguous	2.46381	0.322479	1.17e-12	3.45281	0.502033	1.65e-10	-0.989006	0.184943	A!=0	B!=0	A=B	A!=0;B!=0;A=B	1.Cis only	1.89391	0.261624	1.69e-11	3.89322	1.24389	0.0170033	-1.99931	0.246416	A!=0	B=0	A=B	A!=0;B=0;A=B	7.Ambiguous	1.89391	0.261624	1.69e-11	3.45281	0.502033	1.65e-10	-1.55891	0.0702169	A!=0	B!=0	A=B	A!=0;B!=0;A=B	1.Cis only	1	17	17	0	30	30	0	20	20	0	97	2	95	98	8	90	80	0	80	118	0	118	57	13	44	27	8	19	51	7	44	102	7	95	58	3	55	LOC103027077
adnp2b	103027099	ADNP homeobox 2b	0.296659	0.254847	Not DE	5185.21	7272.23	6111.58	6406.42	6258.6	4191.25	5105.78	5827.11	8874.85	7114.73	6031.99	5993.8	6308.96	6442.61	5986.58	6790.06	DNA-binding transcription factor activity, RNA polymerase II-specific; DNA binding; regulation of transcription by RNA polymerase II; neuron differentiation; positive regulation of cell growth; cellular response to oxidative stress; erythrocyte maturation; negative regulation of cell death; cellular response to retinoic acid	0.625443	0.226968	0.0256841	0.466249	0.339	0.454503	0.159194	0.718983	A=0	B=0	A=B	A=0;B=0;A=B	6.Conserved	0.625443	0.226968	0.0256841	-0.0315374	0.194302	0.945181	0.656981	0.0943786	A=0	B=0	A=B	A=0;B=0;A=B	6.Conserved	0.296659	0.190191	0.254847	0.466249	0.339	0.454503	-0.16959	0.690846	A=0	B=0	A=B	A=0;B=0;A=B	6.Conserved	0.296659	0.190191	0.254847	-0.0315374	0.194302	0.945181	0.328197	0.293928	A=0	B=0	A=B	A=0;B=0;A=B	6.Conserved	4	372	372	0	233	233	0	272	271	0	468	0	468	343	0	342	239	1	238	300	172	128	317	183	133	189	125	64	386	206	180	412	168	244	343	192	151	LOC103027099
LOC103027116	103027116	activin receptor type-1B	0.792983	0.00761259	UP	821.638	837.349	1275.51	1463.27	793.896	715.844	955.174	1212.44	696.693	602.917	1287.1	1292.79	1246.63	1501.49	1745.22	1143.11	G1/S transition of mitotic cell cycle; in utero embryonic development; mesoderm formation; hair follicle development; transmembrane receptor protein serine/threonine kinase activity; G protein-coupled receptor kinase activity; transforming growth factor beta receptor activity, type I; ATP binding; cytosol; protein phosphorylation; transmembrane receptor protein serine/threonine kinase signaling pathway; transforming growth factor beta receptor signaling pathway; regulation of mitotic cell cycle; neuroblast proliferation; axon guidance; eye-antennal disc morphogenesis; imaginal disc-derived wing morphogenesis; endodermal cell fate determination; mesoderm development; determination of adult lifespan; response to UV; dorsal/ventral pattern formation; cell surface; negative regulation of autophagy; negative regulation of gene expression; positive regulation of pathway-restricted SMAD protein phosphorylation; integral component of membrane; mushroom body development; activin receptor activity, type I; peptidyl-threonine phosphorylation; negative regulation of cell growth; positive regulation of BMP signaling pathway; fin regeneration; ubiquitin protein ligase binding; positive regulation of activin receptor signaling pathway; inhibin binding; nodal signaling pathway; positive regulation of erythrocyte differentiation; positive regulation of transcription by RNA polymerase II; SMAD binding; development of primary female sexual characteristics; protein autophosphorylation; activin receptor complex; activin binding; dendrite morphogenesis; extrinsic apoptotic signaling pathway; positive regulation of trophoblast cell migration	0.653155	0.335694	0.139169	0.844475	0.588101	0.428218	-0.191319	0.794947	A=0	B=0	A=B	A=0;B=0;A=B	6.Conserved	0.653155	0.335694	0.139169	0.798888	0.377881	0.109757	-0.145733	0.787614	A=0	B=0	A=B	A=0;B=0;A=B	6.Conserved	0.792983	0.249127	0.00761259	0.844475	0.588101	0.428218	-0.0514918	0.941349	A!=0	B=0	A=B	A!=0;B=0;A=B	7.Ambiguous	0.792983	0.249127	0.00761259	0.798888	0.377881	0.109757	-0.0059053	0.990306	A!=0	B=0	A=B	A!=0;B=0;A=B	7.Ambiguous	4	60	60	0	58	58	0	54	54	0	75	1	74	108	0	108	29	0	29	69	35	34	29	15	14	18	10	7	70	24	46	94	20	73	59	33	26	LOC103027116
fzd9b	103027133	frizzled class receptor 9b	0.23154	0.210346	Not DE	3321.13	4214.36	4323.55	3908.01	2979.37	3612.62	3371.39	4021.69	4655.75	3965.64	3997.11	4273.84	4699.71	4034.53	4020.6	3668.89	release of cytochrome c from mitochondria; G protein-coupled receptor activity; endoplasmic reticulum membrane; Golgi apparatus; plasma membrane; G protein-coupled receptor signaling pathway; multicellular organism development; neuroblast proliferation; learning or memory; cell surface; integral component of membrane; Wnt-protein binding; B cell differentiation; positive regulation of bone mineralization; filopodium membrane; mitochondrial membrane; non-canonical Wnt signaling pathway; protein homodimerization activity; Wnt-activated receptor activity; positive regulation of apoptotic process; negative regulation of neuron apoptotic process; protein heterodimerization activity; perinuclear region of cytoplasm; regulation of cytosolic calcium ion concentration; negative regulation of mitochondrial depolarization; canonical Wnt signaling pathway; negative regulation of necroptotic process; negative regulation of cell cycle arrest; positive regulation of canonical Wnt signaling pathway; endoplasmic reticulum subcompartment; negative regulation of mitochondrial outer membrane permeabilization involved in apoptotic signaling pathway; negative regulation of skeletal muscle acetylcholine-gated channel clustering; bone regeneration; positive regulation of neural precursor cell proliferation	0.579935	0.184007	0.0092406	0.361123	0.326553	0.56055	0.218812	0.598519	A=0	B=0	A=B	A=0;B=0;A=B	6.Conserved	0.579935	0.184007	0.0092406	0.0712319	0.167012	0.82613	0.508703	0.110705	A=0	B=0	A=B	A=0;B=0;A=B	6.Conserved	0.23154	0.137255	0.210346	0.361123	0.326553	0.56055	-0.129583	0.741388	A=0	B=0	A=B	A=0;B=0;A=B	6.Conserved	0.23154	0.137255	0.210346	0.0712319	0.167012	0.82613	0.160308	0.500977	A=0	B=0	A=B	A=0;B=0;A=B	6.Conserved	4	434	432	0	524	523	0	513	512	0	730	2	725	580	1	578	386	0	383	525	287	238	480	272	207	331	250	81	703	356	347	793	309	482	624	343	278	LOC103027133
tp53bp2a	103027134	tumor protein p53 binding protein, 2a	0.0632212	0.824335	Not DE	2207.13	2344.41	2229.37	2307.63	2682.54	1831.59	2107.25	2071.2	2642.15	2319.88	2127.27	2226.35	2334.49	2397.9	2315.53	2209.47	p53 binding; SH3/SH2 adaptor activity; protein binding; nucleoplasm; cytosol; adherens junction; central nervous system development; heart development; embryo development ending in birth or egg hatching; response to ionizing radiation; protein tyrosine kinase activator activity; activation of protein kinase activity; identical protein binding; chordate embryonic development; negative regulation of apoptotic process; negative regulation of cell cycle; perinuclear region of cytoplasm; NF-kappaB binding; negative regulation of protein kinase B signaling; positive regulation of protein tyrosine kinase activity; intrinsic apoptotic signaling pathway by p53 class mediator; positive regulation of execution phase of apoptosis; positive regulation of protein insertion into mitochondrial membrane involved in apoptotic signaling pathway; positive regulation of neuron death; regulation of signal transduction by p53 class mediator	-0.273217	0.215812	0.369942	0.0930194	0.341587	0.9103	-0.366236	0.424682	A=0	B=0	A=B	A=0;B=0;A=B	6.Conserved	-0.273217	0.215812	0.369942	-0.136727	0.212281	0.720042	-0.13649	0.675443	A=0	B=0	A=B	A=0;B=0;A=B	6.Conserved	0.0632212	0.167734	0.824335	0.0930194	0.341587	0.9103	-0.0297982	0.942656	A=0	B=0	A=B	A=0;B=0;A=B	6.Conserved	0.0632212	0.167734	0.824335	-0.136727	0.212281	0.720042	0.199948	0.502955	A=0	B=0	A=B	A=0;B=0;A=B	6.Conserved	9	459	458	0	352	346	1	332	332	0	341	2	338	238	1	237	157	0	157	240	147	93	229	142	86	158	120	38	341	189	152	313	120	193	279	169	108	LOC103027134
senp7b	103027137	SUMO specific peptidase 7b	-0.187561	0.608921	Not DE	385.552	458.997	356.896	336.604	308.905	461.281	386.469	317.669	476.978	582.345	309.535	409.8	351.351	367.393	299.371	343.05	nucleus; cytoplasm; proteolysis; cysteine-type peptidase activity; protein desumoylation; central nervous system projection neuron axonogenesis; dendritic spine morphogenesis; SUMO-specific isopeptidase activity	0.02665	0.430683	0.971328	-0.596457	0.656835	0.649464	0.623107	0.478535	A=0	B=0	A=B	A=0;B=0;A=B	6.Conserved	0.02665	0.430683	0.971328	-0.524177	0.567548	0.578128	0.550827	0.485508	A=0	B=0	A=B	A=0;B=0;A=B	6.Conserved	-0.187561	0.237109	0.608921	-0.596457	0.656835	0.649464	0.408896	0.606552	A=0	B=0	A=B	A=0;B=0;A=B	6.Conserved	-0.187561	0.237109	0.608921	-0.524177	0.567548	0.578128	0.336616	0.626472	A=0	B=0	A=B	A=0;B=0;A=B	6.Conserved	3	19	19	0	42	42	0	28	28	0	38	0	38	16	0	16	16	0	16	24	17	7	30	22	8	19	16	3	25	10	15	29	16	13	31	23	8	LOC103027137
otub1a	103027164	OTU deubiquitinase, ubiquitin aldehyde binding 1a	-0.378624	0.126076	Not DE	12150.4	19004	10041	9276.68	9819.56	13465.6	13166.1	14674.2	21993.8	20344.1	9755.1	10287.3	10080.6	8076.52	9521.34	10232.2	thiol-dependent ubiquitin-specific protease activity; nucleus; NEDD8-specific protease activity; protein K11-linked deubiquitination; ubiquitin binding; protein K63-linked deubiquitination; protein K48-linked deubiquitination	-0.198121	0.19734	0.497517	0.101869	0.301261	0.889707	-0.29999	0.458618	A=0	B=0	A=B	A=0;B=0;A=B	6.Conserved	-0.198121	0.19734	0.497517	0.109561	0.15368	0.686245	-0.307682	0.289777	A=0	B=0	A=B	A=0;B=0;A=B	6.Conserved	-0.378624	0.19012	0.126075	0.101869	0.301261	0.889707	-0.480493	0.260774	A=0	B=0	A=B	A=0;B=0;A=B	6.Conserved	-0.378624	0.19012	0.126075	0.109561	0.15368	0.686245	-0.488185	0.119617	A=0	B=0	A=B	A=0;B=0;A=B	6.Conserved	3	1587	1586	0	2474	2466	3	2068	2063	4	1476	2	1472	1374	2	1371	1135	3	1128	2121	1318	799	2388	1546	836	2080	1481	591	1703	805	892	1915	683	1224	1393	833	557	LOC103027164
fahd1	103027176	fumarylacetoacetate hydrolase domain containing 1	-0.0409826	0.935186	Not DE	263.658	485.338	253.771	256.522	305.886	247.341	237.746	303.903	572.93	579.18	300.06	225.654	235.6	184.036	263.413	322.118	nucleoplasm; mitochondrial matrix; cytosol; tricarboxylic acid cycle; citrate metabolic process; oxaloacetate decarboxylase activity; hydrolase activity; acetylpyruvate hydrolase activity; fumarylpyruvate hydrolase activity	-0.0834901	0.429364	0.911578	-2.29688	0.750741	0.0207089	2.21339	0.0785219	A=0	B=0	A=B	A=0;B=0;A=B	6.Conserved	-0.0834901	0.429364	0.911578	7.06082	1.29569	8.04e-07	-7.14431	0.0224287	A=0	B!=0	A=B	A=0;B!=0;A=B	7.Ambiguous	-0.0409826	0.271573	0.935186	-2.29688	0.750741	0.0207089	2.2559	0.0814983	A=0	B=0	A=B	A=0;B=0;A=B	6.Conserved	-0.0409826	0.271573	0.935186	7.06082	1.29569	8.04e-07	-7.1018	0.0274533	A=0	B!=0	A=B	A=0;B!=0;A=B	7.Ambiguous	1	40	39	1	26	26	0	20	18	2	19	0	18	26	0	26	16	0	16	30	22	8	38	37	1	34	33	1	36	0	36	25	0	25	16	0	16	LOC103027176
esrra	103027185	estrogen-related receptor alpha	0.246931	0.427968	Not DE	2584.56	2466.68	2868.43	3085.42	2828.44	2447.23	2478.01	3322.82	1989.96	2087.26	2721.07	2928.98	2955.24	3733.01	2987.02	2536.24	negative regulation of transcription by RNA polymerase II; RNA polymerase II cis-regulatory region sequence-specific DNA binding; DNA-binding transcription repressor activity, RNA polymerase II-specific; DNA-binding transcription activator activity, RNA polymerase II-specific; fibrillar center; DNA-binding transcription factor activity; steroid hormone receptor activity; nuclear receptor activity; steroid binding; nucleus; nucleoplasm; cytoplasm; carbohydrate metabolic process; regulation of transcription, DNA-templated; transcription initiation from RNA polymerase II promoter; mitochondrion organization; spermatogenesis; zinc ion binding; microtubule cytoskeleton; protein domain specific binding; intracellular receptor signaling pathway; response to estradiol; cell migration involved in gastrulation; regulation of cell population proliferation; steroid hormone mediated signaling pathway; sequence-specific DNA binding; intercellular bridge; regulation of osteoblast differentiation; regulation of osteoclast differentiation; positive regulation of transcription by RNA polymerase II; cartilage development; regulation of cartilage development; positive regulation of cellular response to insulin stimulus	0.101487	0.199859	0.760133	0.776749	0.345946	0.1318	-0.675262	0.183814	A=0	B=0	A=B	A=0;B=0;A=B	6.Conserved	0.101487	0.199859	0.760133	0.0855047	0.202106	0.828122	0.0159821	0.957857	A=0	B=0	A=B	A=0;B=0;A=B	6.Conserved	0.246931	0.214117	0.427968	0.776749	0.345946	0.1318	-0.529818	0.275444	A=0	B=0	A=B	A=0;B=0;A=B	6.Conserved	0.246931	0.214117	0.427968	0.0855047	0.202106	0.828122	0.161426	0.61277	A=0	B=0	A=B	A=0;B=0;A=B	6.Conserved	8	400	399	1	389	388	0	291	288	2	400	2	397	283	2	281	207	1	205	320	145	175	176	96	80	178	119	59	366	193	173	377	142	235	324	174	150	LOC103027185
atp6v0d1	103027194	ATPase H+ transporting V0 subunit d1	-0.317286	0.132283	Not DE	3574.3	4612.04	2683.1	2856.86	4132.49	3349.93	3240.47	4018.51	5138.29	4679.33	2504.71	2761.43	2783.15	2542.55	2823.12	3204.9	vacuolar proton-transporting V-type ATPase, V0 domain; heart looping; retinal pigment epithelium development; lysosomal membrane; early endosome; centrosome; cellular iron ion homeostasis; vacuolar transport; vacuolar acidification; terminal branching, open tracheal system; synaptic vesicle; eye pigment granule organization; insulin receptor signaling pathway; proton-exporting ATPase activity, phosphorylative mechanism; regulation of Notch signaling pathway; endosome membrane; ATPase-coupled transmembrane transporter activity; energy coupled proton transmembrane transport, against electrochemical gradient; regulation of macroautophagy; apical plasma membrane; vacuolar proton-transporting V-type ATPase complex; active ion transmembrane transporter activity; phagocytic vesicle membrane; melanosome organization; proton-transporting V-type ATPase, V0 domain; plasma membrane proton-transporting V-type ATPase complex; transferrin transport; neuromast hair cell development; cellular response to increased oxygen levels; IRE1-mediated unfolded protein response; pronephric duct development; ATPase-coupled transmembrane transporter activity; ATPase activity, coupled to movement of substances; axon terminus; protein-containing complex binding; response to copper ion; proton-transporting ATPase activity, rotational mechanism; cilium assembly; left/right axis specification; trivalent inorganic cation transport; proton transmembrane transport	-0.010116	0.264212	0.982134	-0.0272345	0.394443	0.97622	0.0171186	0.9732	A=0	B=0	A=B	A=0;B=0;A=B	6.Conserved	-0.010116	0.264212	0.982134	0.190816	0.352402	0.770494	-0.200932	0.673673	A=0	B=0	A=B	A=0;B=0;A=B	6.Conserved	-0.317286	0.161468	0.132283	-0.0272345	0.394443	0.97622	-0.290051	0.550796	A=0	B=0	A=B	A=0;B=0;A=B	6.Conserved	-0.317286	0.161468	0.132283	0.190816	0.352402	0.770494	-0.508102	0.28694	A=0	B=0	A=B	A=0;B=0;A=B	6.Conserved	2	136	131	5	122	119	3	93	85	8	94	0	94	80	0	80	84	1	82	121	76	45	101	61	40	85	69	16	86	52	34	108	29	79	85	46	39	LOC103027194
LOC103027200	103027200	cat eye syndrome critical region protein 2	0.444744	0.036223	Not DE	4119.07	5074.49	5376.17	5646.28	4623.51	3927.66	3806.03	4048.16	5310.72	5864.59	5436.61	5826.25	4865.65	5159.12	6136.27	5643.46	neural fold formation; neural tube closure; protein binding; nuclear euchromatin; apoptotic DNA fragmentation; cytoskeleton organization; single fertilization; vesicle-mediated transport; ATP-dependent chromatin remodeling; inner ear receptor cell stereocilium organization; cytoskeleton-dependent cytokinesis; cochlea development; CERF complex	0.678788	0.210622	0.00751013	0.597289	0.373189	0.353988	0.0814994	0.860741	A!=0	B=0	A=B	A!=0;B=0;A=B	7.Ambiguous	0.678788	0.210622	0.00751013	0.321306	0.236261	0.362174	0.357482	0.322621	A!=0	B=0	A=B	A!=0;B=0;A=B	7.Ambiguous	0.444744	0.171466	0.036223	0.597289	0.373189	0.353988	-0.152545	0.736552	A=0	B=0	A=B	A=0;B=0;A=B	6.Conserved	0.444744	0.171466	0.036223	0.321306	0.236261	0.362174	0.123438	0.696122	A=0	B=0	A=B	A=0;B=0;A=B	6.Conserved	3	181	180	0	178	177	1	139	139	0	231	0	230	218	0	218	154	0	154	126	62	64	145	84	61	123	81	42	206	87	119	227	86	141	162	84	78	LOC103027200
LOC103027211	103027211	N-lysine methyltransferase SMYD2	-0.22272	0.646293	Not DE	1608.8	975.383	1552.24	1360.56	1294.99	1642.02	1889.4	1516.34	609.085	800.724	1388.17	1261.85	2006.7	1629.16	1536.16	916.35	negative regulation of transcription by RNA polymerase II; RNA polymerase II complex binding; p53 binding; protein binding; nucleoplasm; cytosol; methyltransferase activity; negative regulation of cell population proliferation; histone H3-K36 methylation; peptidyl-lysine monomethylation; peptidyl-lysine dimethylation; methylation; regulation of DNA damage response, signal transduction by p53 class mediator; protein-containing complex binding; histone methyltransferase activity (H3-K36 specific)	-1.401	0.271043	4.32e-06	-1.01288	0.568009	0.282624	-0.388126	0.582948	A!=0	B=0	A=B	A!=0;B=0;A=B	7.Ambiguous	-1.401	0.271043	4.32e-06	-1.8219	0.324573	3.36e-07	0.420895	0.377564	A!=0	B!=0	A=B	A!=0;B!=0;A=B	1.Cis only	-0.22272	0.309065	0.646293	-1.01288	0.568009	0.282624	0.790155	0.306726	A=0	B=0	A=B	A=0;B=0;A=B	6.Conserved	-0.22272	0.309065	0.646293	-1.8219	0.324573	3.36e-07	1.59918	0.0235088	A=0	B!=0	A=B	A=0;B!=0;A=B	7.Ambiguous	3	185	185	0	245	245	0	274	273	0	105	1	104	71	0	71	35	0	35	180	137	43	57	49	8	51	43	8	158	120	38	118	73	45	208	181	27	LOC103027211
kcnk5b	103027221	potassium channel, subfamily K, member 5b	-0.366013	0.251239	Not DE	3892.29	2565.87	2946.68	2986.29	3434.18	3790.45	4452.24	3715.67	2049.75	1932.18	2607.36	3146.33	3086.36	3195.84	3043.05	2719.98	integral component of plasma membrane; outward rectifier potassium channel activity; potassium ion leak channel activity; stabilization of membrane potential; fin morphogenesis; potassium ion transmembrane transport	-0.404387	0.190951	0.101639	0.0638018	0.406328	0.948671	-0.468189	0.377487	A=0	B=0	A=B	A=0;B=0;A=B	6.Conserved	-0.404387	0.190951	0.101639	-0.146235	0.207044	0.689802	-0.258152	0.411552	A=0	B=0	A=B	A=0;B=0;A=B	6.Conserved	-0.366013	0.233244	0.251239	0.0638018	0.406328	0.948671	-0.429815	0.422925	A=0	B=0	A=B	A=0;B=0;A=B	6.Conserved	-0.366013	0.233244	0.251239	-0.146235	0.207044	0.689802	-0.219778	0.520386	A=0	B=0	A=B	A=0;B=0;A=B	6.Conserved	13	996	995	0	1150	1145	2	1266	1263	1	882	1	881	692	1	691	432	0	432	803	487	316	319	196	123	327	256	71	662	327	335	997	466	530	687	400	283	LOC103027221
ssbp3b	103027247	single stranded DNA binding protein 3b	-0.366455	0.0840317	Not DE	18599.3	27564.2	16173.9	14348.8	20078.8	17252.5	18466.7	21833.4	30205.3	30653.8	15887.4	16225.2	16409	12639.4	16197.8	14209.2	RNA polymerase II cis-regulatory region sequence-specific DNA binding; DNA-binding transcription activator activity, RNA polymerase II-specific; hematopoietic progenitor cell differentiation; single-stranded DNA binding; protein binding; nucleus; positive regulation of cell population proliferation; embryonic pattern specification; prechordal plate formation; midbrain-hindbrain boundary initiation; protein-containing complex; positive regulation of transcription by RNA polymerase II; head morphogenesis; protein-containing complex assembly; positive regulation of canonical Wnt signaling pathway; sequence-specific single stranded DNA binding; positive regulation of anterior head development	-0.10708	0.184711	0.719362	-0.246528	0.29633	0.682065	0.139449	0.713747	A=0	B=0	A=B	A=0;B=0;A=B	6.Conserved	-0.10708	0.184711	0.719362	-0.00713485	0.161036	0.988972	-0.0999447	0.704637	A=0	B=0	A=B	A=0;B=0;A=B	6.Conserved	-0.366455	0.166177	0.0840317	-0.246528	0.29633	0.682065	-0.119927	0.74644	A=0	B=0	A=B	A=0;B=0;A=B	6.Conserved	-0.366455	0.166177	0.0840317	-0.00713485	0.161036	0.988972	-0.35932	0.195499	A=0	B=0	A=B	A=0;B=0;A=B	6.Conserved	2	1101	1101	0	1019	1015	3	956	956	0	748	3	745	801	4	797	591	2	589	1083	721	360	1074	768	303	1072	809	262	952	452	500	936	383	553	746	451	295	LOC103027247
srsf2a	103027270	serine and arginine rich splicing factor 2a	-0.0811249	0.673391	Not DE	58385.7	75504.8	54003.8	55159.1	53979.9	60588.6	60588.6	71565.6	80984.7	73964.1	52000.3	54462.7	55548.3	50400.7	59730.4	55346.2	mitotic cell cycle; regulation of alternative mRNA splicing, via spliceosome; transcription corepressor activity; RNA binding; protein kinase C binding; spliceosomal complex; cytoplasm; cytosol; mRNA export from nucleus; nuclear speck; mRNA 3'-end processing; response to vitamin E; interchromatin granule; pre-mRNA binding; mRNA cis splicing, via spliceosome; negative regulation of nucleic acid-templated transcription	0.142869	0.183537	0.610345	-0.16542	0.276096	0.78349	0.30829	0.412335	A=0	B=0	A=B	A=0;B=0;A=B	6.Conserved	0.142869	0.183537	0.610345	0.392053	0.155974	0.0481242	-0.249184	0.36073	A=0	B=0	A=B	A=0;B=0;A=B	6.Conserved	-0.0811249	0.12108	0.673391	-0.16542	0.276096	0.78349	0.0842956	0.799526	A=0	B=0	A=B	A=0;B=0;A=B	6.Conserved	-0.0811249	0.12108	0.673391	0.392053	0.155974	0.0481242	-0.473178	0.0786055	A=0	B=0	A=B	A=0;B=0;A=B	6.Conserved	7	3617	3615	1	3043	3034	3	3196	3190	3	3662	5	3652	3090	4	3085	1741	4	1737	3074	2037	1035	1999	1369	629	1847	1394	452	3363	1525	1836	3805	1315	2489	3268	1597	1666	LOC103027270
ppp1r26	103027277	protein phosphatase 1, regulatory subunit 26	0.124453	0.669717	Not DE	427.682	476.112	514.105	466.343	512.159	333.098	437.788	456.385	490.884	481.067	501.416	475.459	565.44	518.832	455.746	424.452	protein phosphatase inhibitor activity; negative regulation of phosphatase activity; phosphatase binding	0.576787	0.293585	0.134303	0.787091	0.488416	0.349433	-0.210304	0.734658	A=0	B=0	A=B	A=0;B=0;A=B	6.Conserved	0.576787	0.293585	0.134303	0.576652	0.380304	0.295778	0.000134809	0.99979	A=0	B=0	A=B	A=0;B=0;A=B	6.Conserved	0.124453	0.183928	0.669717	0.787091	0.488416	0.349433	-0.662637	0.307489	A=0	B=0	A=B	A=0;B=0;A=B	6.Conserved	0.124453	0.183928	0.669717	0.576652	0.380304	0.295778	-0.452199	0.365651	A=0	B=0	A=B	A=0;B=0;A=B	6.Conserved	5	71	71	0	51	51	0	49	49	0	87	2	85	62	0	62	47	0	47	47	19	28	49	30	19	36	22	14	89	42	47	66	22	44	60	22	38	LOC103027277
znf609b	103027320	zinc finger protein 609b	0.597854	0.00993902	UP	2767.99	3504.47	3729.17	4240.1	3660.58	2153.85	2489.53	3301.64	3678.15	3533.63	3824.18	3872.35	3490.98	4282.4	4641.09	3796.81	nucleic acid binding; RNA polymerase II, holoenzyme; integrator complex; positive regulation of T cell differentiation in thymus; positive regulation of transcription by RNA polymerase II; regulation of myoblast proliferation; positive regulation of neuron migration	0.603213	0.223361	0.0292646	0.800578	0.331491	0.0947909	-0.197364	0.650788	A=0	B=0	A=B	A=0;B=0;A=B	6.Conserved	0.603213	0.223361	0.0292646	0.607546	0.218838	0.0254335	-0.00433285	0.989608	A=0	B=0	A=B	A=0;B=0;A=B	6.Conserved	0.597854	0.193432	0.00993902	0.800578	0.331491	0.0947909	-0.202724	0.631609	A!=0	B=0	A=B	A!=0;B=0;A=B	7.Ambiguous	0.597854	0.193432	0.00993902	0.607546	0.218838	0.0254335	-0.00969269	0.975139	A!=0	B=0	A=B	A!=0;B=0;A=B	7.Ambiguous	11	357	355	1	264	263	1	223	223	0	412	1	410	374	1	372	206	1	205	230	125	105	231	113	117	172	106	66	359	159	200	343	90	253	245	116	129	LOC103027320
si:ch211-154o6.3	103027335	uncharacterized LOC103027335	0.819675	0.00458834	UP	1751.27	2802.03	2372.87	3179.61	1915.82	1757.56	1580.44	2073.32	2674.14	3658.64	2503.92	2250.5	2364.2	2400.61	2743.68	4394.53	protein binding	0.916376	0.290341	0.00912659	0.427801	0.397279	0.572333	0.488575	0.381744	A!=0	B=0	A=B	A!=0;B=0;A=B	7.Ambiguous	0.916376	0.290341	0.00912659	0.10638	0.229922	0.810932	0.809996	0.0975697	A!=0	B=0	A=B	A!=0;B=0;A=B	7.Ambiguous	0.819675	0.244468	0.00458834	0.427801	0.397279	0.572333	0.391875	0.456995	A!=0	B=0	A=B	A!=0;B=0;A=B	7.Ambiguous	0.819675	0.244468	0.00458834	0.10638	0.229922	0.810932	0.713295	0.100984	A!=0	B=0	A=B	A!=0;B=0;A=B	7.Ambiguous	1	201	201	0	197	197	0	155	155	0	219	2	215	205	5	200	312	2	310	186	97	89	158	103	55	231	152	79	284	138	146	241	93	147	189	105	84	LOC103027335
e2f2	103027354	E2F transcription factor 2	-0.336915	0.240582	Not DE	1322.49	1005.75	1073.99	1037.53	1527.42	1093.17	1346.88	1247.38	992.892	776.987	1132.33	1112.42	977.228	1150.39	1127.24	834.949	negative regulation of transcription by RNA polymerase II; DNA-binding transcription factor activity, RNA polymerase II-specific; cis-regulatory region sequence-specific DNA binding; core promoter binding; DNA-binding transcription activator activity, RNA polymerase II-specific; nucleoplasm; transcription initiation from RNA polymerase II promoter; transcription factor binding; sequence-specific DNA binding; positive regulation of transcription by RNA polymerase II; protein dimerization activity; regulation of cell cycle; intrinsic apoptotic signaling pathway by p53 class mediator; RNA polymerase II transcription factor complex; negative regulation of sprouting angiogenesis; lens fiber cell apoptotic process	-0.113522	0.264916	0.799646	0.0487516	0.432634	0.964	-0.162273	0.768179	A=0	B=0	A=B	A=0;B=0;A=B	6.Conserved	-0.113522	0.264916	0.799646	-0.0647796	0.269475	0.90922	-0.0487421	0.903596	A=0	B=0	A=B	A=0;B=0;A=B	6.Conserved	-0.336915	0.210778	0.240582	0.0487516	0.432634	0.964	-0.385667	0.483367	A=0	B=0	A=B	A=0;B=0;A=B	6.Conserved	-0.336915	0.210778	0.240582	-0.0647796	0.269475	0.90922	-0.272136	0.473299	A=0	B=0	A=B	A=0;B=0;A=B	6.Conserved	5	199	196	3	163	161	2	160	158	1	198	0	198	127	0	127	60	0	60	110	74	36	63	39	24	54	38	16	155	87	67	153	64	89	126	67	59	LOC103027354
si:ch211-191a24.3	103027377	tensin-3	0.385188	0.078209	Not DE	548.704	476.316	633.401	720.144	568.506	549.746	527.86	582.393	401.885	444.671	636.442	614.323	649.437	781.643	760.135	618.653	protein binding	0.594369	0.289319	0.115032	0.762241	0.543476	0.443228	-0.167872	0.802541	A=0	B=0	A=B	A=0;B=0;A=B	6.Conserved	0.594369	0.289319	0.115032	0.676162	0.390454	0.217296	-0.0817937	0.87516	A=0	B=0	A=B	A=0;B=0;A=B	6.Conserved	0.385188	0.171892	0.078209	0.762241	0.543476	0.443228	-0.377053	0.566269	A=0	B=0	A=B	A=0;B=0;A=B	6.Conserved	0.385188	0.171892	0.078209	0.676162	0.390454	0.217296	-0.290975	0.548247	A=0	B=0	A=B	A=0;B=0;A=B	6.Conserved	3	56	56	0	50	50	0	53	53	0	80	0	80	63	0	63	42	0	42	41	23	18	25	15	10	31	16	15	64	26	38	60	18	42	54	23	30	LOC103027377
crlf1a	103027391	cytokine receptor-like factor 1a	0.138791	0.638165	Not DE	436.851	303.929	484.449	482.972	467.886	408.022	434.646	275.313	353.214	283.26	490.361	550.174	412.812	465.862	409.754	573.3	ureteric bud development; cytokine receptor activity; cytosol; positive regulation of cell population proliferation; external side of plasma membrane; cytokine-mediated signaling pathway; cytokine binding; positive regulation of tyrosine phosphorylation of STAT protein; receptor complex; protein heterodimerization activity; interleukin-27-mediated signaling pathway; CRLF-CLCF1 complex; positive regulation of intracellular signal transduction; negative regulation of motor neuron apoptotic process	0.315046	0.347377	0.544081	0.852327	0.694685	0.512296	-0.537282	0.53973	A=0	B=0	A=B	A=0;B=0;A=B	6.Conserved	0.315046	0.347377	0.544081	-0.162296	0.447673	0.855804	0.477341	0.449706	A=0	B=0	A=B	A=0;B=0;A=B	6.Conserved	0.138791	0.188788	0.638165	0.852327	0.694685	0.512296	-0.713536	0.414381	A=0	B=0	A=B	A=0;B=0;A=B	6.Conserved	0.138791	0.188788	0.638165	-0.162296	0.447673	0.855804	0.301087	0.583948	A=0	B=0	A=B	A=0;B=0;A=B	6.Conserved	3	39	39	0	37	37	0	32	32	0	44	1	43	30	0	30	28	0	28	19	7	12	20	14	6	14	7	7	51	28	23	57	28	29	30	15	15	LOC103027391
si:ch211-282j22.3	103027400	ER degradation-enhancing alpha-mannosidase-like protein 3	0.18292	0.68503	Not DE	1769.33	1681.76	1805.14	2025.22	1948.01	1319.75	2040.22	2644.07	1257.11	1144.12	1651.12	2061.83	1702.47	2213.18	2165.84	1696.64	mannosyl-oligosaccharide 1,2-alpha-mannosidase activity; calcium ion binding; endoplasmic reticulum; N-glycan processing; integral component of membrane; endoplasmic reticulum unfolded protein response; unfolded protein binding; ubiquitin-dependent glycoprotein ERAD pathway; mannose trimming involved in glycoprotein ERAD pathway	0.447999	0.272108	0.223012	0.510367	0.514016	0.61195	-0.0623677	0.92129	A=0	B=0	A=B	A=0;B=0;A=B	6.Conserved	0.447999	0.272108	0.223012	1.17086	0.232478	6.58e-06	-0.722858	0.115242	A=0	B!=0	A=B	A=0;B!=0;A=B	7.Ambiguous	0.18292	0.282434	0.68503	0.510367	0.514016	0.61195	-0.327447	0.614355	A=0	B=0	A=B	A=0;B=0;A=B	6.Conserved	0.18292	0.282434	0.68503	1.17086	0.232478	6.58e-06	-0.987937	0.0561948	A=0	B!=0	A=B	A=0;B!=0;A=B	7.Ambiguous	9	263	262	0	156	154	0	206	206	0	345	16	328	227	1	225	112	0	112	257	142	114	81	47	34	63	41	22	235	76	158	256	56	200	177	66	109	LOC103027400
LOC103027408	103027408	prostacyclin synthase-like	0.156645	0.61784	Not DE	673.54	901.114	523.21	753.229	731.511	674.319	614.789	842.882	1081.89	778.57	638.022	543.381	388.228	770.777	781.877	707.032	prostaglandin biosynthetic process; monooxygenase activity; iron ion binding; extracellular space; nucleus; endoplasmic reticulum membrane; caveola; embryo implantation; prostaglandin-I synthase activity; integral component of membrane; oxidoreductase activity, acting on paired donors, with incorporation or reduction of molecular oxygen; cyclooxygenase pathway; NAD metabolic process; heme binding; negative regulation of NF-kappaB transcription factor activity; NAD biosynthesis via nicotinamide riboside salvage pathway; positive regulation of peroxisome proliferator activated receptor signaling pathway; negative regulation of nitric oxide biosynthetic process; positive regulation of angiogenesis; decidualization; negative regulation of inflammatory response; oxidation-reduction process; cellular response to interleukin-1; cellular response to interleukin-6; cellular response to hypoxia; apoptotic signaling pathway; endoplasmic reticulum subcompartment; positive regulation of execution phase of apoptosis	0.0136948	0.272464	0.977083	0.828462	0.426366	0.22517	-0.814767	0.194993	A=0	B=0	A=B	A=0;B=0;A=B	6.Conserved	0.0136948	0.272464	0.977083	0.386309	0.488991	0.646078	-0.372614	0.551382	A=0	B=0	A=B	A=0;B=0;A=B	6.Conserved	0.156645	0.202335	0.61784	0.828462	0.426366	0.22517	-0.671817	0.254039	A=0	B=0	A=B	A=0;B=0;A=B	6.Conserved	0.156645	0.202335	0.61784	0.386309	0.488991	0.646078	-0.229664	0.696991	A=0	B=0	A=B	A=0;B=0;A=B	6.Conserved	2	76	76	0	96	96	0	68	68	0	81	0	81	60	0	59	44	0	44	65	32	33	61	32	29	56	34	22	58	24	34	55	25	30	23	8	15	LOC103027408
fam122b	103027435	family with sequence similarity 122B	-0.100243	0.769164	Not DE	3608.34	4058.06	4223.82	3357.1	3506.63	3499.78	3818.6	4223.94	4657.14	3293.1	3755.48	3901.78	5014.18	3700.41	3889.31	2481.59	NA	0.0190502	0.303682	0.971328	-0.329276	0.570385	0.792393	0.348327	0.626726	A=0	B=0	A=B	A=0;B=0;A=B	6.Conserved	0.0190502	0.303682	0.971328	0.0030122	0.487201	0.998704	0.016038	0.979296	A=0	B=0	A=B	A=0;B=0;A=B	6.Conserved	-0.100243	0.206606	0.769164	-0.329276	0.570385	0.792393	0.229034	0.735315	A=0	B=0	A=B	A=0;B=0;A=B	6.Conserved	-0.100243	0.206606	0.769164	0.0030122	0.487201	0.998704	-0.103255	0.859061	A=0	B=0	A=B	A=0;B=0;A=B	6.Conserved	2	56	53	0	94	91	1	80	80	0	62	0	61	79	0	77	37	2	34	70	38	31	80	56	22	38	34	2	98	44	54	42	9	28	79	52	24	LOC103027435
rhoab	103027457	ras homolog gene family, member Ab	-0.354581	0.0759027	Not DE	19563	32627.1	15774.9	15228.7	19784	19908.2	18996.7	26260.7	37436.5	34184.3	16461.4	15301.5	15561.9	13516.8	16753.1	15416.3	GTPase activity; GTP binding; plasma membrane; cell cortex; regulation of cell shape; Wnt signaling pathway; protein kinase binding; regulation of cell migration; establishment or maintenance of actin cytoskeleton polarity; cell division site; regulation of actin cytoskeleton organization; regulation of Rho protein signal transduction; post-anal tail morphogenesis; establishment of mitotic spindle localization; cell migration involved in gastrulation; negative regulation of apoptotic process; intracellular membrane-bounded organelle; wound healing, spreading of cells; otolith development; actin filament bundle assembly; skeletal muscle satellite cell migration	-0.157517	0.159667	0.505414	0.175591	0.300352	0.78958	-0.333108	0.398651	A=0	B=0	A=B	A=0;B=0;A=B	6.Conserved	-0.157517	0.159667	0.505414	0.638385	0.1438	9.49e-05	-0.795901	0.0211636	A=0	B!=0	A=B	A=0;B!=0;A=B	7.Ambiguous	-0.354581	0.157187	0.0759027	0.175591	0.300352	0.78958	-0.530172	0.215218	A=0	B=0	A=B	A=0;B=0;A=B	6.Conserved	-0.354581	0.157187	0.0759027	0.638385	0.1438	9.49e-05	-0.992965	0.00976533	A=0	B!=0	A!=B	A=0;B!=0;A!=B	5.Compensatory	4	3764	3758	1	4399	4389	2	3516	3506	2	3072	26	3045	2887	12	2871	1974	17	1952	4454	2785	1664	4878	3000	1866	4396	3130	1258	3457	1274	2177	3371	1021	2347	2606	1286	1318	LOC103027457
LOC103027462	103027462	zinc finger protein 271-like	-0.00188112	0.997712	Not DE	555.813	368.786	505.387	554.683	485.997	522.665	658.777	630.044	183.56	292.755	495.099	439.233	581.83	622.734	576.164	465.152	nucleic acid binding	0.263183	0.248851	0.471305	0.0717393	0.615282	0.963912	0.191443	0.794158	A=0	B=0	A=B	A=0;B=0;A=B	6.Conserved	0.263183	0.248851	0.471305	-0.122443	0.231399	0.776427	0.385626	0.320151	A=0	B=0	A=B	A=0;B=0;A=B	6.Conserved	-0.00188112	0.319443	0.997712	0.0717393	0.615282	0.963912	-0.0736204	0.922121	A=0	B=0	A=B	A=0;B=0;A=B	6.Conserved	-0.00188112	0.319443	0.997712	-0.122443	0.231399	0.776427	0.120562	0.776518	A=0	B=0	A=B	A=0;B=0;A=B	6.Conserved	8	220	219	0	255	254	1	278	277	1	353	0	352	256	1	254	113	0	113	235	144	91	48	25	23	58	49	9	256	136	119	234	97	136	236	139	96	LOC103027462
si:ch211-169p10.1	103027481	coiled-coil domain-containing protein 120-like	0.281876	0.530472	Not DE	1448.79	774.163	1920.83	1786.95	1680.36	1153.65	1512.36	900.062	460.291	962.135	2017.51	1370.53	2374.44	2359.19	1800.41	1201.26	centriole; protein localization; microtubule anchoring at centrosome; centriolar subdistal appendage	0.179197	0.301667	0.713243	0.018574	0.679687	0.990955	0.160623	0.843961	A=0	B=0	A=B	A=0;B=0;A=B	6.Conserved	0.179197	0.301667	0.713243	-0.43942	0.335767	0.385209	0.618616	0.243165	A=0	B=0	A=B	A=0;B=0;A=B	6.Conserved	0.281876	0.298629	0.530472	0.018574	0.679687	0.990955	0.263302	0.748321	A=0	B=0	A=B	A=0;B=0;A=B	6.Conserved	0.281876	0.298629	0.530472	-0.43942	0.335767	0.385209	0.721295	0.184688	A=0	B=0	A=B	A=0;B=0;A=B	6.Conserved	3	138	138	0	109	109	0	113	113	0	180	1	179	107	0	107	43	0	43	27	12	15	22	17	5	17	14	3	171	105	66	106	40	66	171	113	58	LOC103027481
LOC103027507	103027507	transcription factor HES-5-like	-0.221102	0.536987	Not DE	504.929	435.566	620.652	429.903	566.494	461.281	487.013	462.738	581.273	262.688	574.851	612.059	675.045	432.586	458.255	398.868	DNA binding; nucleus; regulation of transcription, DNA-templated; protein dimerization activity	-0.385612	0.206389	0.157685	0.197743	0.422236	0.839034	-0.583355	0.30534	A=0	B=0	A=B	A=0;B=0;A=B	6.Conserved	-0.385612	0.206389	0.157685	-0.612509	0.202073	0.0130687	0.226897	0.476077	A=0	B=0	A=B	A=0;B=0;A=B	6.Conserved	-0.221102	0.237658	0.536987	0.197743	0.422236	0.839034	-0.418845	0.448131	A=0	B=0	A=B	A=0;B=0;A=B	6.Conserved	-0.221102	0.237658	0.536987	-0.612509	0.202073	0.0130687	0.391407	0.279531	A=0	B=0	A=B	A=0;B=0;A=B	6.Conserved	5	482	481	1	402	395	7	384	378	4	326	0	326	277	0	277	152	0	152	244	162	82	234	150	84	96	56	39	421	233	188	467	257	210	434	296	138	LOC103027507
rprd2a	103027509	regulation of nuclear pre-mRNA domain containing 2a	0.535233	0.0989618	Not DE	3481.9	6135.44	4872.82	5146.9	3456.32	4317.63	2671.76	4179.47	5857.23	8369.62	5009.42	5035.33	4573.71	4459.64	4581.71	6399.33	nuclear chromatin; snRNA metabolic process; RNA polymerase II, holoenzyme; mRNA 3'-end processing; snRNA transcription by RNA polymerase II	0.668679	0.237549	0.0222373	0.790166	0.401803	0.216603	-0.121487	0.810304	A=0	B=0	A=B	A=0;B=0;A=B	6.Conserved	0.668679	0.237549	0.0222373	0.0463352	0.208489	0.918019	0.622344	0.121494	A=0	B=0	A=B	A=0;B=0;A=B	6.Conserved	0.535233	0.25242	0.0989618	0.790166	0.401803	0.216603	-0.254933	0.624605	A=0	B=0	A=B	A=0;B=0;A=B	6.Conserved	0.535233	0.25242	0.0989618	0.0463352	0.208489	0.918019	0.488898	0.212115	A=0	B=0	A=B	A=0;B=0;A=B	6.Conserved	6	206	206	0	321	321	0	174	173	1	303	2	301	264	1	263	252	2	250	214	88	126	255	161	94	276	160	115	334	158	176	383	162	220	245	138	107	LOC103027509
atp5mc3a	103027531	ATP synthase membrane subunit c locus 3a	-0.780029	0.00178366	DOWN	4535.34	6737.02	2404.92	2590.13	4011.74	5186.03	4408.26	5040.35	6574.78	8595.92	2072.78	2707.1	2434.88	2290.6	2422.56	3057.21	isocitrate dehydrogenase (NADP+) activity; lipid binding; proton-exporting ATPase activity, phosphorylative mechanism; ATP synthesis coupled proton transport; integral component of membrane; hydrolase activity; proton-transporting ATP synthase complex, coupling factor F(o); oxidation-reduction process	-1.34243	0.187902	4.46e-11	-1.91906	0.314544	4.53e-08	0.576625	0.206242	A!=0	B!=0	A=B	A!=0;B!=0;A=B	1.Cis only	-1.34243	0.187902	4.46e-11	-0.176963	0.229275	0.655961	-1.16547	0.018366	A!=0	B=0	A=B	A!=0;B=0;A=B	7.Ambiguous	-0.780029	0.213799	0.00178366	-1.91906	0.314544	4.53e-08	1.13903	0.0471981	A!=0	B!=0	A=B	A!=0;B!=0;A=B	1.Cis only	-0.780029	0.213799	0.00178366	-0.176963	0.229275	0.655961	-0.603066	0.127076	A!=0	B=0	A=B	A!=0;B=0;A=B	7.Ambiguous	3	992	991	0	1454	1451	1	1170	1168	1	435	3	431	373	8	364	273	0	273	993	830	163	1018	890	128	925	868	57	394	176	218	538	277	261	420	247	171	LOC103027531
si:dkey-21c1.1	103027554	protein FAM104A-like	0.559959	0.184435	Not DE	216.517	244.225	266.834	330.812	135.838	310.53	203.184	156.717	310.105	265.853	192.67	334.33	273.501	338.191	254.214	400.031	NA	0.404606	0.370532	0.454657	-0.822614	0.600786	0.45737	1.22722	0.171352	A=0	B=0	A=B	A=0;B=0;A=B	6.Conserved	0.404606	0.370532	0.454657	-0.743156	0.414669	0.196347	1.14776	0.108843	A=0	B=0	A=B	A=0;B=0;A=B	6.Conserved	0.559959	0.316336	0.184435	-0.822614	0.600786	0.45737	1.38257	0.133633	A=0	B=0	A=B	A=0;B=0;A=B	6.Conserved	0.559959	0.316336	0.184435	-0.743156	0.414669	0.196347	1.30311	0.071226	A=0	B=0	A=B	A=0;B=0;A=B	6.Conserved	5	31	31	0	89	89	0	36	36	0	72	0	72	42	0	42	41	0	41	27	20	7	42	30	12	42	37	5	58	34	24	73	49	24	47	27	20	LOC103027554
LOC103027562	103027562	claudin-23-like	-1.28108	5.4e-07	DOWN	7889.49	6126.32	4507.97	3123	10098.3	5897.36	7672.81	6740.94	7072.62	4565.39	4279.8	4095.74	5148.37	3100.77	3640.12	2628.11	structural molecule activity; bicellular tight junction; integral component of membrane; calcium-independent cell-cell adhesion via plasma membrane cell-adhesion molecules; identical protein binding	-1.86708	0.217949	8.61e-16	-0.932134	0.340349	0.0466073	-0.934945	0.0932766	A!=0	B=0	A=B	A!=0;B=0;A=B	7.Ambiguous	-1.86708	0.217949	8.61e-16	-1.70764	0.1459	1.47e-29	-0.159443	0.580523	A!=0	B!=0	A=B	A!=0;B!=0;A=B	1.Cis only	-1.28108	0.231493	5.4e-07	-0.932134	0.340349	0.0466073	-0.348943	0.450297	A!=0	B=0	A=B	A!=0;B=0;A=B	7.Ambiguous	-1.28108	0.231493	5.4e-07	-1.70764	0.1459	1.47e-29	0.426558	0.206951	A!=0	B!=0	A=B	A!=0;B!=0;A=B	1.Cis only	15	5543	5522	12	3314	3201	74	3949	3856	54	1094	2	1087	1008	2	1005	612	1	610	2954	2365	584	2271	1760	503	1261	1017	238	2342	1788	552	2217	1581	628	2110	1686	420	LOC103027562
nfkbib	103027564	nuclear factor of kappa light polypeptide gene enhancer in B-cells inhibitor, beta	0.213914	0.120976	Not DE	1700.16	1867.84	1810.97	1973.95	1822.24	1614.03	1664.22	1847.78	1842.55	1913.19	1786.93	1833.91	1812.07	2037.3	1915.81	1968.76	transcription coactivator activity; protein binding; nucleus; cytosol; signal transduction; cytoplasmic sequestering of NF-kappaB; I-kappaB/NF-kappaB complex; NF-kappaB binding; cellular response to lipopolysaccharide; positive regulation of nucleic acid-templated transcription	0.493376	0.200003	0.05011	0.701451	0.348435	0.201975	-0.208075	0.638321	A=0	B=0	A=B	A=0;B=0;A=B	6.Conserved	0.493376	0.200003	0.05011	0.0853951	0.229221	0.850499	0.407981	0.252179	A=0	B=0	A=B	A=0;B=0;A=B	6.Conserved	0.213914	0.106196	0.120976	0.701451	0.348435	0.201975	-0.487538	0.294734	A=0	B=0	A=B	A=0;B=0;A=B	6.Conserved	0.213914	0.106196	0.120976	0.0853951	0.229221	0.850499	0.128519	0.648042	A=0	B=0	A=B	A=0;B=0;A=B	6.Conserved	3	238	238	0	227	227	0	207	207	0	311	0	311	227	0	227	184	1	183	218	116	102	155	71	84	178	121	57	229	107	121	294	117	177	228	130	98	LOC103027564
hif1al	103027586	hypoxia inducible factor 1 subunit alpha, like	0.287841	0.163904	Not DE	33403.4	33683.9	39301.1	40932.6	31759.9	33243	35207.4	39234.3	33122.8	28694.7	35363.6	42247.9	40291.7	40230.5	45434.2	37133.1	transcription regulatory region sequence-specific DNA binding; eye development; response to hypoxia; DNA-binding transcription factor activity; cytoplasm; regulation of transcription, DNA-templated; beta-catenin binding; response to activity; protein dimerization activity; neuron apoptotic process; beta-catenin-TCF complex	0.375031	0.163865	0.0730475	0.140442	0.286127	0.828759	0.234589	0.525388	A=0	B=0	A=B	A=0;B=0;A=B	6.Conserved	0.375031	0.163865	0.0730475	0.123471	0.141408	0.603923	0.25156	0.311036	A=0	B=0	A=B	A=0;B=0;A=B	6.Conserved	0.287841	0.156335	0.163904	0.140442	0.286127	0.828759	0.147399	0.681015	A=0	B=0	A=B	A=0;B=0;A=B	6.Conserved	0.287841	0.156335	0.163904	0.123471	0.141408	0.603923	0.16437	0.479512	A=0	B=0	A=B	A=0;B=0;A=B	6.Conserved	9	5615	5604	4	6914	6904	2	5839	5829	3	7510	10	7496	6721	8	6712	4078	12	4059	5932	3558	2366	3778	2420	1352	3221	2333	883	6692	3423	3265	7905	2879	5021	5884	3233	2644	LOC103027586
s1pr3a	103027635	sphingosine-1-phosphate receptor 3a	0.454194	0.0556729	Not DE	896.036	1680.12	1114.69	1238.01	881.436	869.303	937.37	1367.04	1946.85	1726.46	1064.42	999.218	1280.43	1172.8	1487.66	1053.57	sphingosine-1-phosphate receptor signaling pathway; integral component of membrane; sphingosine-1-phosphate receptor activity	0.599253	0.27471	0.0904127	1.44853	0.453746	0.0143086	-0.849277	0.199595	A=0	B=0	A=B	A=0;B=0;A=B	6.Conserved	0.599253	0.27471	0.0904127	1.03987	0.415912	0.0495254	-0.44062	0.433738	A=0	B=0	A=B	A=0;B=0;A=B	6.Conserved	0.454194	0.188956	0.0556729	1.44853	0.453746	0.0143086	-0.994336	0.147339	A=0	B=0	A=B	A=0;B=0;A=B	6.Conserved	0.454194	0.188956	0.0556729	1.03987	0.415912	0.0495254	-0.58568	0.295913	A=0	B=0	A=B	A=0;B=0;A=B	6.Conserved	3	61	61	0	66	66	0	54	54	0	78	0	78	74	0	74	55	0	55	68	24	44	101	50	51	78	34	44	57	23	34	61	13	48	71	26	45	LOC103027635
LOC103027650	103027650	protein disulfide-isomerase A6	0.393014	0.133411	Not DE	9040.84	11053.9	11353.2	11976.7	7272.85	9978.48	9871.18	10076.5	11365.4	11719.7	12404.3	11589.1	10066.3	8928.79	12666.4	14334.8	protein disulfide isomerase activity; calcium ion binding; extracellular space; cell; endoplasmic reticulum lumen; endoplasmic reticulum membrane; smooth endoplasmic reticulum; endoplasmic reticulum-Golgi intermediate compartment; cytosol; plasma membrane; protein folding; peptide disulfide oxidoreductase activity; endoplasmic reticulum chaperone complex; IRE1-mediated unfolded protein response; melanosome; post-translational protein modification; cell redox homeostasis; positive regulation of endocytosis; oxidation-reduction process; platelet aggregation; endoplasmic reticulum subcompartment; positive regulation of apoptotic cell clearance	0.815104	0.218024	0.00152108	0.618674	0.345739	0.279825	0.19643	0.66029	A!=0	B=0	A=B	A!=0;B=0;A=B	7.Ambiguous	0.815104	0.218024	0.00152108	0.219834	0.175351	0.41317	0.59527	0.103651	A!=0	B=0	A=B	A!=0;B=0;A=B	7.Ambiguous	0.393014	0.20051	0.133411	0.618674	0.345739	0.279825	-0.225659	0.609421	A=0	B=0	A=B	A=0;B=0;A=B	6.Conserved	0.393014	0.20051	0.133411	0.219834	0.175351	0.41317	0.17318	0.551638	A=0	B=0	A=B	A=0;B=0;A=B	6.Conserved	2	516	516	0	473	472	0	625	625	0	840	3	837	921	1	920	449	1	448	480	247	233	322	173	149	215	150	65	925	458	465	950	347	602	602	305	297	LOC103027650
ifrd2	103027654	interferon-related developmental regulator 2	0.696438	0.0022871	UP	1586.48	1815.32	2113.15	2607.74	1979.21	1355.86	1424.38	2252.27	1500.46	1693.23	2116.21	2187.86	2035.38	2811.47	2590.65	2421.12	NA	0.684006	0.217821	0.00956141	0.54923	0.40541	0.462993	0.134777	0.788341	A!=0	B=0	A=B	A!=0;B=0;A=B	7.Ambiguous	0.684006	0.217821	0.00956141	0.40409	0.260616	0.282541	0.279917	0.457538	A!=0	B=0	A=B	A!=0;B=0;A=B	7.Ambiguous	0.696438	0.194922	0.0022871	0.54923	0.40541	0.462993	0.147208	0.76583	A!=0	B=0	A=B	A!=0;B=0;A=B	7.Ambiguous	0.696438	0.194922	0.0022871	0.40409	0.260616	0.282541	0.292348	0.423572	A!=0	B=0	A=B	A!=0;B=0;A=B	7.Ambiguous	3	150	150	0	139	139	0	118	118	0	207	0	207	174	1	173	119	0	119	155	86	68	75	45	30	81	49	31	169	76	93	195	58	137	128	70	58	LOC103027654
LOC103027663	103027663	SLC35A4 upstream open reading frame protein-like	-0.0412202	0.895329	Not DE	1405.27	1858.37	1486.54	1364.65	1234.61	1356.76	1624.42	1960.02	2070.61	1544.48	1367.64	1426.38	1665.59	1233.24	1542.01	1318.71	NA	0.232957	0.239605	0.512715	0.286858	0.372135	0.706728	-0.0539008	0.909892	A=0	B=0	A=B	A=0;B=0;A=B	6.Conserved	0.232957	0.239605	0.512715	0.102729	0.254921	0.838126	0.130229	0.728664	A=0	B=0	A=B	A=0;B=0;A=B	6.Conserved	-0.0412202	0.177471	0.895329	0.286858	0.372135	0.706728	-0.328078	0.486815	A=0	B=0	A=B	A=0;B=0;A=B	6.Conserved	-0.0412202	0.177471	0.895329	0.102729	0.254921	0.838126	-0.143949	0.669879	A=0	B=0	A=B	A=0;B=0;A=B	6.Conserved	2	162	162	0	151	151	0	180	180	0	201	0	200	170	0	170	84	0	84	174	112	62	141	77	64	99	70	28	175	79	96	199	74	125	177	106	71	LOC103027663
zgc:153916	103027669	serine/threonine-protein kinase N2	-0.757291	0.000389851	DOWN	2820.68	3265.21	2387.07	1644.74	3228.91	2578.12	2655.01	2437.58	3696.23	3661.81	2307.3	2205.98	2647.94	1667.87	1709.26	1557.1	mitotic cytokinesis; protein serine/threonine kinase activity; protein kinase C activity; ATP binding; nucleus; cytoplasm; centrosome; cytosol; cytoskeleton; cell cycle; cell adhesion; dorsal closure; wing disc morphogenesis; epithelial cell migration; nuclear body; GTP-Rho binding; peptidyl-serine phosphorylation; lamellipodium; cell junction; midbody; M band; actin cytoskeleton reorganization; cleavage furrow; positive regulation of cytokinesis; protein-containing complex; intracellular signal transduction; histone deacetylase binding; apical junction complex; apical junction assembly; positive regulation of viral genome replication; intermediate filament cytoskeleton; apical cortex; positive regulation of mitotic cell cycle; protein autophosphorylation; perinuclear region of cytoplasm; cell division; striated muscle dense body; RNA polymerase binding; positive regulation of wound healing; regulation of actomyosin contractile ring localization; regulation of cell motility	-0.940921	0.197288	2.75e-05	-0.909215	0.349995	0.0644848	-0.0317057	0.941842	A!=0	B=0	A=B	A!=0;B=0;A=B	7.Ambiguous	-0.940921	0.197288	2.75e-05	-1.24202	0.186989	7.79e-10	0.301095	0.330282	A!=0	B!=0	A=B	A!=0;B!=0;A=B	1.Cis only	-0.757291	0.185817	0.000389851	-0.909215	0.349995	0.0644848	0.151924	0.726638	A!=0	B=0	A=B	A!=0;B=0;A=B	7.Ambiguous	-0.757291	0.185817	0.000389851	-1.24202	0.186989	7.79e-10	0.484725	0.139802	A!=0	B!=0	A=B	A!=0;B!=0;A=B	1.Cis only	13	680	679	0	569	569	0	519	519	0	277	1	276	265	0	265	163	0	163	410	333	77	462	358	103	429	351	78	512	357	155	489	288	200	448	354	93	LOC103027669
LOC103027671	103027671	arf-GAP with SH3 domain, ANK repeat and PH domain-containing protein 3	0.200714	0.508747	Not DE	336.329	296.092	379.622	388.238	385.377	324.071	299.539	220.251	376.854	291.172	393.236	361.499	384.131	415.609	353.726	395.38	ruffle; GTPase activator activity; protein binding; nucleoplasm; cytosol; focal adhesion; cell migration; positive regulation of GTPase activity; metal ion binding; regulation of stress fiber assembly	0.187594	0.435754	0.798676	-0.188184	0.804172	NA	0.375778	0.708093	A=0	B=0	A=B	A=0;B=0;A=B	6.Conserved	0.187594	0.435754	0.798676	-0.155798	0.590078	0.899402	0.343392	0.666048	A=0	B=0	A=B	A=0;B=0;A=B	6.Conserved	0.200714	0.203242	0.508747	-0.188184	0.804172	NA	0.388898	0.680652	A=0	B=0	A=B	A=0;B=0;A=B	6.Conserved	0.200714	0.203242	0.508747	-0.155798	0.590078	0.899402	0.356512	0.61563	A=0	B=0	A=B	A=0;B=0;A=B	6.Conserved	5	18	18	0	31	31	0	19	19	0	21	0	21	21	0	21	16	0	16	14	11	3	16	10	6	11	8	3	37	22	15	29	14	15	15	6	9	LOC103027671
LOC103027680	103027680	polyadenylate-binding protein-interacting protein 2B-like	-1.43969	3.14e-25	DOWN	5063.7	4811.46	3072.06	1841.83	4696.97	5243.8	5250.32	5007.52	4839.31	4587.55	3160.89	2828.6	3226.7	1665.83	2068.84	1790.84	translation repressor activity, mRNA regulatory element binding; regulation of cell growth; protein binding; cytoplasm; poly(A) binding; negative regulation of translational initiation	-1.34765	0.197798	4.06e-10	-4.31778	0.421066	4.75e-22	2.97013	0.00914363	A!=0	B!=0	A!=B	A!=0;B!=0;A!=B	4.Cis+Trans: compensating	-1.34765	0.197798	4.06e-10	0.132276	0.20276	0.717786	-1.47993	0.00641795	A!=0	B=0	A!=B	A!=0;B=0;A!=B	2.Trans only	-1.43969	0.132825	3.14e-25	-4.31778	0.421066	4.75e-22	2.87809	0.01415	A!=0	B!=0	A=B	A!=0;B!=0;A=B	1.Cis only	-1.43969	0.132825	3.14e-25	0.132276	0.20276	0.717786	-1.57197	0.00479082	A!=0	B=0	A!=B	A!=0;B=0;A!=B	2.Trans only	1	597	593	1	687	685	0	606	603	0	214	0	213	232	0	230	123	0	123	576	563	12	452	442	7	372	358	13	441	190	250	400	154	245	336	202	134	LOC103027680
stx5al	103027691	syntaxin 5A, like	-0.402289	0.125114	Not DE	2214.19	1290.47	1929.85	1659.9	1680.36	2340.71	2621.49	1551.28	1076.33	1243.81	1912.49	1772.03	2105.03	1864.13	1618.94	1496.63	Golgi membrane; SNARE binding; mitotic cytokinesis; cell morphogenesis; SNAP receptor activity; endoplasmic reticulum membrane; cis-Golgi network; plasma membrane; cellular copper ion homeostasis; intracellular protein transport; endoplasmic reticulum to Golgi vesicle-mediated transport; vesicle fusion; male meiosis cytokinesis; spermatogenesis; cell population proliferation; protein secretion; ER to Golgi transport vesicle membrane; integral component of membrane; synaptic vesicle docking; calcium-ion regulated exocytosis; SNARE complex; endoplasmic reticulum-Golgi intermediate compartment membrane; early endosome to Golgi transport; larval lymph gland hemopoiesis; protein homodimerization activity; positive regulation of protein catabolic process; negative regulation of mitotic cell cycle; protein N-terminus binding; COPII vesicle coating; vesicle docking; vesicle fusion with Golgi apparatus; synaptic vesicle transport; regulation of cell diameter; Golgi disassembly; establishment of synaptic vesicle localization; Golgi subcompartment; endoplasmic reticulum subcompartment; regulation of Golgi organization	0.315462	0.260169	0.395236	-0.224538	0.53468	0.858751	0.54	0.432912	A=0	B=0	A=B	A=0;B=0;A=B	6.Conserved	0.315462	0.260169	0.395236	-0.717571	0.28721	0.0496943	1.03303	0.0566252	A=0	B=0	A=B	A=0;B=0;A=B	6.Conserved	-0.402289	0.201543	0.125114	-0.224538	0.53468	0.858751	-0.177751	0.779334	A=0	B=0	A=B	A=0;B=0;A=B	6.Conserved	-0.402289	0.201543	0.125114	-0.717571	0.28721	0.0496943	0.315282	0.425118	A=0	B=0	A=B	A=0;B=0;A=B	6.Conserved	2	94	94	0	166	166	0	97	97	0	151	0	150	106	0	106	81	0	81	70	50	20	33	23	10	30	21	9	145	86	59	125	63	61	115	85	30	LOC103027691
pa2g4a	103027720	proliferation-associated 2G4, a	-0.140396	0.622612	Not DE	3625.87	3755.65	3312.92	3281.45	3349.66	3760.66	3767.28	4092.64	4121.76	3052.56	2584.46	3633.86	3720.43	3341.17	3002.91	3500.27	nucleic acid binding; DNA binding; DNA-binding transcription factor activity; extracellular region; nucleolus; cytoplasm; cell cycle arrest; cell population proliferation; ubiquitin protein ligase binding; azurophil granule lumen; negative regulation of apoptotic process; neutrophil degranulation; positive regulation of cell differentiation; negative regulation of transcription, DNA-templated; ribonucleoprotein complex	-0.250401	0.235345	0.468365	-0.0139812	0.468771	0.99016	-0.23642	0.68327	A=0	B=0	A=B	A=0;B=0;A=B	6.Conserved	-0.250401	0.235345	0.468365	-0.166957	0.291001	0.752448	-0.0834441	0.834943	A=0	B=0	A=B	A=0;B=0;A=B	6.Conserved	-0.140396	0.183715	0.622612	-0.0139812	0.468771	0.99016	-0.126415	0.820256	A=0	B=0	A=B	A=0;B=0;A=B	6.Conserved	-0.140396	0.183715	0.622612	-0.166957	0.291001	0.752448	0.0265611	0.942831	A=0	B=0	A=B	A=0;B=0;A=B	6.Conserved	3	140	138	2	155	148	5	163	160	3	133	1	131	95	0	95	69	0	69	101	57	43	85	64	20	43	29	13	134	65	69	175	67	108	159	108	51	LOC103027720
dlgap4b	103027721	discs, large (Drosophila) homolog-associated protein 4b	0.378694	0.0478633	Not DE	709.482	616.185	807.403	927.618	754.654	701.401	672.392	600.395	599.351	648.808	776.997	934.314	710.898	895.732	857.974	1029.15	plasma membrane; protein domain specific binding; signaling; dendrite; neuronal cell body; synapse	0.733211	0.311295	0.0634247	-0.274927	0.683729	0.86634	1.00814	0.278214	A=0	B=0	A=B	A=0;B=0;A=B	6.Conserved	0.733211	0.311295	0.0634247	0.169969	0.444814	0.846559	0.563242	0.364458	A=0	B=0	A=B	A=0;B=0;A=B	6.Conserved	0.378694	0.153247	0.0478633	-0.274927	0.683729	0.86634	0.653621	0.441583	A=0	B=0	A=B	A=0;B=0;A=B	6.Conserved	0.378694	0.153247	0.0478633	0.169969	0.444814	0.846559	0.208725	0.693232	A=0	B=0	A=B	A=0;B=0;A=B	6.Conserved	3	42	42	0	40	40	0	40	40	0	64	0	64	48	0	48	42	1	41	26	16	10	17	14	3	19	14	5	41	21	20	58	22	36	35	18	17	LOC103027721
LOC103027725	103027725	zinc finger CCHC domain-containing protein 2	-0.168706	0.454395	Not DE	2132.98	1588.06	1879.33	1892.11	2110.01	2071.7	2217.22	1685.76	1418.42	1660	1754.56	2072.4	1811.05	2177.19	1887.38	1611.75	nucleic acid binding; cytoplasm; zinc ion binding	-0.324207	0.211777	0.263261	-0.982615	0.540139	0.268647	0.658408	0.350133	A=0	B=0	A=B	A=0;B=0;A=B	6.Conserved	-0.324207	0.211777	0.263261	-1.00474	0.283525	0.00275844	0.680534	0.132539	A=0	B!=0	A=B	A=0;B!=0;A=B	7.Ambiguous	-0.168706	0.153932	0.454395	-0.982615	0.540139	0.268647	0.813909	0.26769	A=0	B=0	A=B	A=0;B=0;A=B	6.Conserved	-0.168706	0.153932	0.454395	-1.00474	0.283525	0.00275844	0.836035	0.0787102	A=0	B!=0	A=B	A=0;B!=0;A=B	7.Ambiguous	7	293	292	1	300	299	1	248	248	0	247	3	244	158	0	157	115	1	114	160	148	12	105	87	18	154	112	42	240	179	61	248	116	132	161	125	36	LOC103027725
si:ch211-11n16.2	103027738	zinc finger FYVE domain-containing protein 1-like	0.128181	0.769706	Not DE	481.879	352.25	447.43	528.766	477.948	451.352	516.339	494.505	248.918	313.327	327.697	443.007	571.586	589.458	582.854	413.986	GTPase activity; GTP binding; metal ion binding	0.15602	0.325405	0.774297	0.132209	0.626087	0.933946	0.0238112	0.975195	A=0	B=0	A=B	A=0;B=0;A=B	6.Conserved	0.15602	0.325405	0.774297	-0.186214	0.460718	0.837572	0.342234	0.580202	A=0	B=0	A=B	A=0;B=0;A=B	6.Conserved	0.128181	0.264754	0.769705	0.132209	0.626087	0.933946	-0.00402741	0.995684	A=0	B=0	A=B	A=0;B=0;A=B	6.Conserved	0.128181	0.264754	0.769705	-0.186214	0.460718	0.837572	0.314395	0.593389	A=0	B=0	A=B	A=0;B=0;A=B	6.Conserved	7	51	51	0	45	45	0	42	42	0	52	0	52	43	0	43	24	0	24	38	23	15	19	11	8	19	15	4	37	19	18	57	21	35	40	28	12	LOC103027738
c20h17orf49	103027750	chromosome 20 C17orf49 homolog	-0.126091	0.560364	Not DE	2610.36	2614.81	2389.92	2388.11	2223.71	2883.23	2724.13	2633.48	2569.84	2641.12	2585.25	2234.66	2349.85	2446.11	2541.31	2176.91	DNA binding; cytosol; NURF complex; MLL1 complex	-0.603229	0.199607	0.0130512	-0.253553	0.299248	0.676949	-0.349676	0.393524	A=0	B=0	A=B	A=0;B=0;A=B	6.Conserved	-0.603229	0.199607	0.0130512	-0.08342	0.192824	0.823009	-0.519809	0.134455	A=0	B=0	A=B	A=0;B=0;A=B	6.Conserved	-0.126091	0.142422	0.560364	-0.253553	0.299248	0.676949	0.127462	0.72732	A=0	B=0	A=B	A=0;B=0;A=B	6.Conserved	-0.126091	0.142422	0.560364	-0.08342	0.192824	0.823009	-0.0426713	0.868078	A=0	B=0	A=B	A=0;B=0;A=B	6.Conserved	9	993	991	0	1356	1355	0	1197	1196	1	778	0	778	691	1	690	350	3	347	761	550	210	529	358	171	447	329	117	812	354	458	941	469	472	699	407	292	LOC103027750
si:dkey-86e18.1	103027761	uncharacterized LOC103027761	-0.413713	0.168607	Not DE	181.154	206.967	160.769	134.587	142.881	225.676	174.906	170.482	233.622	216.797	153.188	182.637	146.482	145.327	115.4	143.034	generation of catalytic spliceosome for second transesterification step	-0.21494	0.380258	0.728176	-0.842689	0.635673	0.473337	0.627749	0.454285	A=0	B=0	A=B	A=0;B=0;A=B	6.Conserved	-0.21494	0.380258	0.728176	-0.41529	0.522187	0.643537	0.20035	0.77331	A=0	B=0	A=B	A=0;B=0;A=B	6.Conserved	-0.413713	0.226766	0.168607	-0.842689	0.635673	0.473337	0.428976	0.578349	A=0	B=0	A=B	A=0;B=0;A=B	6.Conserved	-0.413713	0.226766	0.168607	-0.41529	0.522187	0.643537	0.00157755	0.997979	A=0	B=0	A=B	A=0;B=0;A=B	6.Conserved	2	26	26	0	69	69	0	47	47	0	33	0	33	31	0	31	27	0	27	38	30	8	24	17	7	22	19	3	32	18	14	37	15	22	27	20	7	LOC103027761
mbd1a	103027804	methyl-CpG binding domain protein 1a	0.123522	0.753842	Not DE	697.933	444.434	917.45	762.663	716.418	646.336	731.043	586.629	311.496	435.176	1042.31	732.81	977.228	817.635	888.914	581.441	nuclear chromatin; heterochromatin; DNA-binding transcription factor activity, RNA polymerase II-specific; DNA binding; chromatin binding; cytoplasm; regulation of transcription by RNA polymerase II; zinc ion binding; methyl-CpG binding; double-stranded methylated DNA binding; nuclear matrix; nuclear speck; negative regulation of transcription, DNA-templated; negative regulation of astrocyte differentiation	0.428355	0.301363	0.305311	-0.0335525	0.648919	0.98317	0.461908	0.567139	A=0	B=0	A=B	A=0;B=0;A=B	6.Conserved	0.428355	0.301363	0.305311	0.01338	0.338805	0.990174	0.414975	0.412537	A=0	B=0	A=B	A=0;B=0;A=B	6.Conserved	0.123522	0.240804	0.753842	-0.0335525	0.648919	0.98317	0.157074	0.837475	A=0	B=0	A=B	A=0;B=0;A=B	6.Conserved	0.123522	0.240804	0.753842	0.01338	0.338805	0.990174	0.110142	0.805457	A=0	B=0	A=B	A=0;B=0;A=B	6.Conserved	5	74	74	0	56	56	0	81	81	0	97	0	97	89	0	88	38	0	38	39	29	10	14	9	5	28	18	10	95	43	52	83	31	52	83	53	30	LOC103027804
slit2	103027846	slit homolog 2 (Drosophila)	-0.535705	0.138887	Not DE	989.869	1332.49	916.719	666.902	1183.3	839.514	946.796	810.056	1144.47	2042.95	962.56	934.314	853.282	582.667	617.975	800.062	metanephros development; ureteric bud development; in utero embryonic development; neuron migration; negative regulation of protein phosphorylation; cell migration involved in sprouting angiogenesis; outflow tract morphogenesis; aortic valve morphogenesis; pulmonary valve morphogenesis; GTPase inhibitor activity; calcium ion binding; protein binding; extracellular space; cytoplasm; plasma membrane; salivary gland boundary specification; digestive tract mesoderm development; mesoderm migration involved in gastrulation; motor neuron axon guidance; heparin binding; negative regulation of cell population proliferation; glial cell migration; cell surface; regulation of signaling receptor activity; negative regulation of lamellipodium assembly; negative regulation of endothelial cell migration; negative regulation of gene expression; axon midline choice point recognition; spinal cord development; chemorepulsion involved in postnatal olfactory bulb interneuron migration; corticospinal neuron axon guidance through spinal cord; positive regulation of cell-cell adhesion; negative regulation of actin filament polymerization; response to nutrient levels; cellular response to hormone stimulus; dorsal/ventral axon guidance; negative regulation of GTPase activity; embryonic heart tube development; Roundabout signaling pathway; protein homodimerization activity; positive regulation of apoptotic process; negative regulation of vascular permeability; laminin-1 binding; heparan sulfate proteoglycan binding; chemorepellent activity; Roundabout binding; branching morphogenesis of an epithelial tube; dendrite morphogenesis; negative regulation of axon extension involved in axon guidance; negative regulation of inflammatory response; positive regulation of axonogenesis; induction of negative chemotaxis; negative regulation of small GTPase mediated signal transduction; response to cortisol; ventricular septum morphogenesis; mammary duct terminal end bud growth; apoptotic process involved in luteolysis; negative regulation of chemokine-mediated signaling pathway; cellular response to heparin; Slit-Robo signaling complex; negative regulation of smooth muscle cell chemotaxis; negative regulation of neutrophil chemotaxis; negative regulation of monocyte chemotaxis; negative regulation of retinal ganglion cell axon guidance; negative regulation of cellular response to growth factor stimulus; regulation of sensory neuron axon guidance; regulation of epithelial cell migration, open tracheal system	0.034485	0.329193	0.951525	0.313321	0.535292	0.789447	-0.278836	0.684569	A=0	B=0	A=B	A=0;B=0;A=B	6.Conserved	0.034485	0.329193	0.951525	-0.0548302	0.432524	0.958458	0.0893151	0.877985	A=0	B=0	A=B	A=0;B=0;A=B	6.Conserved	-0.535705	0.27642	0.138887	0.313321	0.535292	0.789447	-0.849027	0.253642	A=0	B=0	A=B	A=0;B=0;A=B	6.Conserved	-0.535705	0.27642	0.138887	-0.0548302	0.432524	0.958458	-0.480875	0.410497	A=0	B=0	A=B	A=0;B=0;A=B	6.Conserved	2	49	49	0	44	44	0	42	41	0	45	0	45	36	1	35	25	0	25	37	27	10	53	29	24	51	34	17	48	22	26	50	25	25	41	22	18	LOC103027846
rab1ba	103027853	zRAB1B, member RAS oncogene family a	-0.0370278	0.8836	Not DE	14471.9	15292.1	12165.4	14099.1	16996.8	12369.8	14049	15033.2	15006	15837.2	13244.5	12115.9	11135.7	13704.2	14399.1	14194.1	Golgi membrane; mitotic cytokinesis; GTPase activity; protein binding; GTP binding; endoplasmic reticulum membrane; intracellular protein transport; endoplasmic reticulum to Golgi vesicle-mediated transport; Golgi organization; male meiosis cytokinesis; anterograde axonal transport; regulation of cell migration; vesicle; positive regulation of insulin secretion; cleavage furrow; Rab protein signal transduction; carbohydrate homeostasis; protein localization to Golgi apparatus; positive regulation of dendrite morphogenesis; Golgi subcompartment; endoplasmic reticulum subcompartment; protein localization to cleavage furrow	0.0284605	0.179697	0.927586	-0.507368	0.286579	0.287273	0.535829	0.201571	A=0	B=0	A=B	A=0;B=0;A=B	6.Conserved	0.0284605	0.179697	0.927586	0.0900972	0.170821	0.777607	-0.0616367	0.815941	A=0	B=0	A=B	A=0;B=0;A=B	6.Conserved	-0.0370278	0.145298	0.8836	-0.507368	0.286579	0.287273	0.470341	0.24049	A=0	B=0	A=B	A=0;B=0;A=B	6.Conserved	-0.0370278	0.145298	0.8836	0.0900972	0.170821	0.777607	-0.127125	0.601834	A=0	B=0	A=B	A=0;B=0;A=B	6.Conserved	9	2227	2223	2	1758	1755	1	1709	1705	2	1806	9	1794	1523	11	1512	1105	3	1099	1709	1228	480	1255	954	299	1375	1062	312	1755	942	811	1587	594	991	1151	596	555	LOC103027853
slc36a1	103027906	solute carrier family 36 member 1	-0.84996	0.00803762	DOWN	427.288	363.705	351.765	228.904	310.918	607.519	363.427	296.491	330.964	463.66	284.267	330.557	440.47	213.916	248.361	224.436	amino acid transmembrane transport; amino acid:proton symporter activity; lysosome; vacuolar membrane; endoplasmic reticulum; plasma membrane; regulation of proton transport; amino acid transmembrane transporter activity; L-alanine transmembrane transporter activity; glycine transmembrane transporter activity; L-proline transmembrane transporter activity; L-alanine transport; integral component of membrane; amino acid export across plasma membrane; proline transmembrane transport; xenobiotic transmembrane transporter activity; regulation of proline transport; positive regulation of glycine import across plasma membrane	-0.715381	0.367337	0.138725	-0.322975	0.641058	0.824721	-0.392406	0.63016	A=0	B=0	A=B	A=0;B=0;A=B	6.Conserved	-0.715381	0.367337	0.138725	-0.66004	0.455624	0.324381	-0.0553413	0.929407	A=0	B=0	A=B	A=0;B=0;A=B	6.Conserved	-0.84996	0.268543	0.00803762	-0.322975	0.641058	0.824721	-0.526985	0.50938	A!=0	B=0	A=B	A!=0;B=0;A=B	7.Ambiguous	-0.84996	0.268543	0.00803762	-0.66004	0.455624	0.324381	-0.18992	0.741661	A!=0	B=0	A=B	A!=0;B=0;A=B	7.Ambiguous	4	42	42	0	74	74	0	40	40	0	27	0	27	24	0	24	20	0	20	31	26	5	27	17	10	20	14	6	41	26	15	47	28	19	39	23	16	LOC103027906
zgc:101540	103027907	hsFATP2a_ACSVL_like domain-containing protein	-0.0233487	0.947591	Not DE	10742.7	12364.1	8755.28	10566	8655.38	12163.9	11408.7	13461.8	9602.13	14028.5	8071.61	9045.79	9148.45	9958.31	9702.8	12037	fatty acid alpha-oxidation; long-chain fatty acid metabolic process; catalytic activity; long-chain fatty acid-CoA ligase activity; signaling receptor binding; integral component of peroxisomal membrane; endoplasmic reticulum lumen; cytosol; protein targeting to peroxisome; fatty acid beta-oxidation; triglyceride mobilization; bile acid biosynthetic process; basal plasma membrane; fatty acid transmembrane transporter activity; bile acid and bile salt transport; long-chain fatty acid import across plasma membrane; enzyme binding; integral component of endoplasmic reticulum membrane; very long-chain fatty acid-CoA ligase activity; protein-containing complex; specific granule membrane; very long-chain fatty acid catabolic process; neutrophil degranulation; protein-containing complex binding; ketone body biosynthetic process; cholate-CoA ligase activity; phytanate-CoA ligase activity; pristanate-CoA ligase activity; methyl-branched fatty acid metabolic process; endoplasmic reticulum subcompartment	0.024454	0.228483	0.950233	0.626245	0.359434	0.297703	-0.601791	0.242575	A=0	B=0	A=B	A=0;B=0;A=B	6.Conserved	0.024454	0.228483	0.950233	0.0142198	0.201022	0.979817	0.0102342	0.974809	A=0	B=0	A=B	A=0;B=0;A=B	6.Conserved	-0.0233487	0.19168	0.947591	0.626245	0.359434	0.297703	-0.649594	0.207498	A=0	B=0	A=B	A=0;B=0;A=B	6.Conserved	-0.0233487	0.19168	0.947591	0.0142198	0.201022	0.979817	-0.0375685	0.898958	A=0	B=0	A=B	A=0;B=0;A=B	6.Conserved	1	433	431	1	687	685	2	542	541	0	460	0	459	369	2	367	411	1	410	547	297	250	294	167	127	467	292	175	383	186	197	424	162	262	371	224	147	LOC103027907
LOC103027909	103027909	G2/mitotic-specific cyclin-B3-like	0.335546	0.39014	Not DE	533.422	487.559	718.402	683.011	322.992	617.449	659.824	651.222	381.026	430.429	609.595	676.962	868.647	719.166	599.578	730.289	regulation of cyclin-dependent protein serine/threonine kinase activity; nucleus; regulation of G2/M transition of mitotic cell cycle; nuclear speck; protein kinase binding	0.385292	0.400649	0.518319	0.0647281	0.719288	0.969644	0.320564	0.721994	A=0	B=0	A=B	A=0;B=0;A=B	6.Conserved	0.385292	0.400649	0.518319	0.0761653	0.447924	0.940774	0.309127	0.634413	A=0	B=0	A=B	A=0;B=0;A=B	6.Conserved	0.335546	0.271986	0.39014	0.0647281	0.719288	0.969644	0.270817	0.751655	A=0	B=0	A=B	A=0;B=0;A=B	6.Conserved	0.335546	0.271986	0.39014	0.0761653	0.447924	0.940774	0.25938	0.651739	A=0	B=0	A=B	A=0;B=0;A=B	6.Conserved	2	18	18	0	45	45	0	42	42	0	56	0	56	33	0	33	19	0	19	40	21	19	12	9	3	18	15	3	39	16	23	67	35	32	60	29	31	LOC103027909
zgc:92606	103027931	uncharacterized LOC103027931	-0.736238	0.033434	Not DE	11229.6	8322.68	9332.63	6516.17	6175.08	15516.6	11997.3	10794.4	6460.75	7712.9	7796.81	9180.12	11021	6429.71	6819.47	6299.33	autophagosome assembly; autophagosome membrane; autophagy of mitochondrion; cytosol; cellular response to nitrogen starvation; GABA receptor binding	-0.603269	0.27749	0.09161	-0.90738	0.375382	0.0947458	0.304111	0.553146	A=0	B=0	A=B	A=0;B=0;A=B	6.Conserved	-0.603269	0.27749	0.09161	-0.891632	0.171436	2.95e-06	0.288363	0.4358	A=0	B!=0	A=B	A=0;B!=0;A=B	7.Ambiguous	-0.736238	0.280242	0.033434	-0.90738	0.375382	0.0947458	0.171142	0.734773	A=0	B=0	A=B	A=0;B=0;A=B	6.Conserved	-0.736238	0.280242	0.033434	-0.891632	0.171436	2.95e-06	0.155394	0.665646	A=0	B!=0	A=B	A=0;B!=0;A=B	7.Ambiguous	3	881	868	13	2663	2639	22	1725	1698	26	1036	4	1029	931	1	928	645	3	639	1473	1112	358	639	514	125	692	577	113	1314	845	467	1637	946	691	1374	966	403	LOC103027931
pdap1a	103027934	pdgfa associated protein 1a	-0.391377	0.292477	Not DE	16063	10633.6	14128.1	12048.7	13711.6	17191.1	17286.3	16320.8	6968.32	8611.74	13193.1	13258.5	15932.7	13002	13598	9546.09	RNA binding	-0.639622	0.18675	0.00417939	-0.501569	0.483097	0.590607	-0.138053	0.809636	A!=0	B=0	A=B	A!=0;B=0;A=B	7.Ambiguous	-0.639622	0.18675	0.00417939	-0.572733	0.157398	0.00199609	-0.0668895	0.79811	A!=0	B=0	A=B	A!=0;B=0;A=B	7.Ambiguous	-0.391377	0.268055	0.292477	-0.501569	0.483097	0.590607	0.110192	0.854189	A=0	B=0	A=B	A=0;B=0;A=B	6.Conserved	-0.391377	0.268055	0.292477	-0.572733	0.157398	0.00199609	0.181356	0.59784	A=0	B=0	A=B	A=0;B=0;A=B	6.Conserved	4	1823	1810	9	2049	1996	49	2052	2012	35	1270	1	1268	1114	1	1112	585	0	582	1546	1089	455	482	337	142	438	364	72	1627	971	655	1512	750	756	1500	1010	487	LOC103027934
LOC103027946	103027946	period circadian protein homolog 2	-0.315537	0.178743	Not DE	2343.67	3616.77	1470.99	1873.75	2195.54	2693.67	2141.81	3370.47	3272.1	4207.76	1326.58	1737.31	1349.07	1695.71	2031.21	1894.33	RNA polymerase II cis-regulatory region sequence-specific DNA binding; obsolete transcription factor activity, protein binding; obsolete transcription factor activity, transcription factor binding; RNA polymerase II transcription factor binding; transcription corepressor binding; response to ischemia; transcription coactivator activity; protein binding; nucleoplasm; cytosol; glycogen biosynthetic process; gluconeogenesis; fatty acid metabolic process; regulation of vasoconstriction; lactate biosynthetic process; kinase binding; negative regulation of protein ubiquitination; circadian regulation of gene expression; nuclear hormone receptor binding; pre-mRNA binding; regulation of development, heterochronic; negative regulation of circadian rhythm; identical protein binding; histone deacetylase binding; perinuclear region of cytoplasm; regulation of neurogenesis; regulation of insulin secretion; white fat cell differentiation; regulation of cell cycle; regulation of glutamate uptake involved in transmission of nerve impulse; negative regulation of DNA-templated transcription, termination; negative regulation of dauer larval development; RNA polymerase binding; negative regulation of fat cell proliferation; histone H3 deacetylation; circadian regulation of translation; negative regulation of pri-miRNA transcription by RNA polymerase II; positive regulation of nucleic acid-templated transcription; histone methyltransferase binding; negative regulation of transcription regulatory region DNA binding	-0.338779	0.197088	0.20076	-0.242379	0.299754	0.692718	-0.0964001	0.803405	A=0	B=0	A=B	A=0;B=0;A=B	6.Conserved	-0.338779	0.197088	0.20076	-0.430495	0.245097	0.2086	0.0917159	0.785712	A=0	B=0	A=B	A=0;B=0;A=B	6.Conserved	-0.315537	0.176348	0.178743	-0.242379	0.299754	0.692718	-0.0731576	0.845947	A=0	B=0	A=B	A=0;B=0;A=B	6.Conserved	-0.315537	0.176348	0.178743	-0.430495	0.245097	0.2086	0.114958	0.724608	A=0	B=0	A=B	A=0;B=0;A=B	6.Conserved	14	539	539	0	689	689	0	478	477	0	356	0	356	374	0	372	276	0	276	678	478	200	476	325	151	550	413	137	350	206	143	406	170	236	232	167	65	LOC103027946
LOC103027961	103027961	PR domain zinc finger protein 5-like	0.884367	0.000103036	UP	194.817	126.21	302.786	366.999	202.247	203.108	179.095	153.54	88.9988	136.091	314.273	315.463	278.623	374.184	324.458	402.357	negative regulation of transcription by RNA polymerase II; mitotic cell cycle; RNA polymerase II regulatory region sequence-specific DNA binding; RNA polymerase II cis-regulatory region sequence-specific DNA binding; DNA-binding transcription repressor activity, RNA polymerase II-specific; DNA-binding transcription factor activity; nucleus; nucleolus; regulation of transcription, DNA-templated; histone deacetylation; nuclear body; chromatin DNA binding; metal ion binding; embryonic neurocranium morphogenesis; embryonic viscerocranium morphogenesis; histone H3-K9 methylation; regulation of canonical Wnt signaling pathway; repressing transcription factor binding; cellular response to leukemia inhibitory factor; regulation of non-canonical Wnt signaling pathway	0.945153	0.363855	0.0371304	-0.229258	0.83301	NA	1.17441	0.294667	A=0	B=0	A=B	A=0;B=0;A=B	6.Conserved	0.945153	0.363855	0.0371304	-0.106273	0.412293	0.902452	1.05143	0.129539	A=0	B=0	A=B	A=0;B=0;A=B	6.Conserved	0.884367	0.200416	0.000103036	-0.229258	0.83301	NA	1.11362	0.311724	A!=0	B=0	A=B	A!=0;B=0;A=B	7.Ambiguous	0.884367	0.200416	0.000103036	-0.106273	0.412293	0.902452	0.99064	0.122719	A!=0	B=0	A=B	A!=0;B=0;A=B	7.Ambiguous	4	29	29	0	42	42	0	22	22	0	48	0	48	37	0	37	46	0	46	14	9	5	12	8	4	11	9	2	48	24	24	57	25	32	47	28	19	LOC103027961
LOC103028009	103028009	uncharacterized LOC103028009	-0.394643	0.364645	Not DE	4164.32	2127.19	4200.18	3098.26	5906.43	2269.4	4317.14	1732.36	1743.82	2905.39	4312.17	3029.35	5259	3429.45	3186.04	2679.28	cell-matrix adhesion; cell surface	-0.49658	0.260941	0.14895	-0.0262261	0.356176	0.974546	-0.470354	0.351811	A=0	B=0	A=B	A=0;B=0;A=B	6.Conserved	-0.49658	0.260941	0.14895	-0.665018	0.224008	0.015575	0.168438	0.650491	A=0	B=0	A=B	A=0;B=0;A=B	6.Conserved	-0.394643	0.305376	0.364645	-0.0262261	0.356176	0.974546	-0.368417	0.477162	A=0	B=0	A=B	A=0;B=0;A=B	6.Conserved	-0.394643	0.305376	0.364645	-0.665018	0.224008	0.015575	0.270376	0.518054	A=0	B=0	A=B	A=0;B=0;A=B	6.Conserved	13	1339	1333	4	613	611	0	971	969	0	736	7	727	522	5	515	364	2	357	317	188	128	249	169	80	362	271	89	1060	647	411	758	441	317	990	640	347	LOC103028009
lifra	103028020	LIF receptor subunit alpha a	0.182727	0.49461	Not DE	929.998	903.574	1116.64	1058.65	1176.25	720.357	893.381	930.77	942.831	837.121	1156.81	1155.44	1037.66	1045.81	1075.39	1054.73	regulation of cytokine-mediated signaling pathway; leukemia inhibitory factor receptor activity; oncostatin-M receptor activity; ciliary neurotrophic factor receptor binding; extracellular region; integral component of plasma membrane; positive regulation of cell population proliferation; external side of plasma membrane; negative regulation of muscle cell apoptotic process; response to organic cyclic compound; growth factor binding; cytokine binding; animal organ regeneration; oncostatin-M-mediated signaling pathway; receptor complex; protein heterodimerization activity; neuron projection morphogenesis; leukemia inhibitory factor signaling pathway; ciliary neurotrophic factor-mediated signaling pathway	0.179632	0.218878	0.588752	0.115636	0.350507	0.892177	0.0639956	0.885787	A=0	B=0	A=B	A=0;B=0;A=B	6.Conserved	0.179632	0.218878	0.588752	-0.283224	0.214842	0.382008	0.462856	0.205787	A=0	B=0	A=B	A=0;B=0;A=B	6.Conserved	0.182727	0.180042	0.49461	0.115636	0.350507	0.892177	0.0670914	0.875682	A=0	B=0	A=B	A=0;B=0;A=B	6.Conserved	0.182727	0.180042	0.49461	-0.283224	0.214842	0.382008	0.465952	0.173966	A=0	B=0	A=B	A=0;B=0;A=B	6.Conserved	23	273	271	1	198	198	0	231	229	0	254	1	253	213	0	213	145	0	145	181	108	73	148	89	59	130	101	29	275	151	124	290	136	154	211	129	82	LOC103028020
niban1a	103028025	niban apoptosis regulator 1a	-0.416775	0.0432192	Not DE	965.013	847.879	735.934	717.909	1062.55	910.828	921.659	1003.83	848.269	691.534	750.939	713.188	743.677	728.673	772.678	652.376	negative regulation of protein phosphorylation; positive regulation of protein phosphorylation; cytosol; plasma membrane; response to endoplasmic reticulum stress; positive regulation of translation	-0.872501	0.311575	0.0230025	-0.405765	0.481821	0.679221	-0.466735	0.468726	A=0	B=0	A=B	A=0;B=0;A=B	6.Conserved	-0.872501	0.311575	0.0230025	-0.522173	0.372544	0.342167	-0.350327	0.511782	A=0	B=0	A=B	A=0;B=0;A=B	6.Conserved	-0.416775	0.165519	0.0432192	-0.405765	0.481821	0.679221	-0.0110096	0.984385	A=0	B=0	A=B	A=0;B=0;A=B	6.Conserved	-0.416775	0.165519	0.0432192	-0.522173	0.372544	0.342167	0.105398	0.814052	A=0	B=0	A=B	A=0;B=0;A=B	6.Conserved	4	132	132	0	111	111	0	71	70	1	51	0	51	57	0	57	24	0	24	76	46	30	52	39	13	50	43	7	79	49	30	76	38	38	48	30	18	LOC103028025
hmmr	103028028	hyaluronan-mediated motility receptor (RHAMM)	0.483511	0.0238246	Not DE	3668.72	3057.59	4919.57	5170	3730	3789.55	3486.6	3806.73	2432.17	2933.88	4737	4786.28	5235.44	5811.73	4909.52	4788.74	GTP binding; hyaluronic acid binding; centrosome; cytosol; plasma membrane; signal transduction; regulation of G2/M transition of mitotic cell cycle; membrane; hyaluronan catabolic process; cardiac muscle tissue regeneration	0.68154	0.197775	0.00392674	0.676975	0.38672	0.295036	0.00456485	0.992279	A!=0	B=0	A=B	A!=0;B=0;A=B	7.Ambiguous	0.68154	0.197775	0.00392674	0.12355	0.207265	0.743124	0.557989	0.123437	A!=0	B=0	A=B	A!=0;B=0;A=B	7.Ambiguous	0.483511	0.174956	0.0238246	0.676975	0.38672	0.295036	-0.193464	0.681699	A=0	B=0	A=B	A=0;B=0;A=B	6.Conserved	0.483511	0.174956	0.0238246	0.12355	0.207265	0.743124	0.35996	0.256997	A=0	B=0	A=B	A=0;B=0;A=B	6.Conserved	3	272	272	0	294	294	0	245	245	0	468	1	467	309	0	309	228	2	226	235	118	117	108	66	42	132	81	51	367	178	189	359	138	220	345	189	156	LOC103028028
ildr2	103028031	immunoglobulin-like domain containing receptor 2	-0.212364	0.230166	Not DE	2664.7	3142.11	2154.66	2295.91	2618.15	2595.27	2780.69	3165.04	2882.73	3378.55	1970.92	2407.48	2085.57	2167.01	2368.21	2352.51	endoderm development; response to glucose; integral component of membrane; insulin secretion; cell differentiation; pancreas development; homeostasis of number of cells within a tissue	-0.302121	0.213454	0.307454	-0.311319	0.35101	0.659088	0.00919732	0.983424	A=0	B=0	A=B	A=0;B=0;A=B	6.Conserved	-0.302121	0.213454	0.307454	-0.367215	0.276031	0.376782	0.0650934	0.861638	A=0	B=0	A=B	A=0;B=0;A=B	6.Conserved	-0.212364	0.130479	0.230166	-0.311319	0.35101	0.659088	0.0989549	0.811523	A=0	B=0	A=B	A=0;B=0;A=B	6.Conserved	-0.212364	0.130479	0.230166	-0.367215	0.276031	0.376782	0.154851	0.648636	A=0	B=0	A=B	A=0;B=0;A=B	6.Conserved	5	201	200	0	236	235	0	208	208	0	167	0	167	124	0	124	106	0	106	221	150	70	141	104	37	158	119	39	177	100	76	219	99	120	118	79	39	LOC103028031
tmem102	103028039	transmembrane protein 102	0.861596	0.00128801	UP	357.047	485.296	610.791	665.46	419.588	371.914	279.64	437.325	474.197	544.366	486.413	756.96	589	816.956	535.188	644.236	NA	0.92825	0.373029	0.0477366	0.42364	0.608456	0.73846	0.504611	0.526006	A=0	B=0	A=B	A=0;B=0;A=B	6.Conserved	0.92825	0.373029	0.0477366	0.0389943	0.386112	0.969667	0.889256	0.173075	A=0	B=0	A=B	A=0;B=0;A=B	6.Conserved	0.861596	0.229919	0.00128801	0.42364	0.608456	0.73846	0.437956	0.556477	A!=0	B=0	A=B	A!=0;B=0;A=B	7.Ambiguous	0.861596	0.229919	0.00128801	0.0389943	0.386112	0.969667	0.822602	0.157205	A!=0	B=0	A=B	A!=0;B=0;A=B	7.Ambiguous	8	48	48	0	36	36	0	22	22	0	82	0	82	33	0	33	40	0	40	33	22	11	22	16	6	30	15	15	66	33	33	74	34	40	45	22	23	LOC103028039
si:ch211-106h4.9	103028056	rab effector MyRIP-like	0.595031	0.442029	Not DE	17.1179	2.16049	16.0097	29.5752	29.18	5.41622	16.7574	2.11779	2.78121	1.58246	15.7926	30.1879	2.0487	38.7086	26.7594	23.2576	actin binding; intracellular protein transport; myosin binding; Rab GTPase binding; cortical actin cytoskeleton	-1.78378	0.278024	5.03e-09	-1.4061	0.505613	0.0420612	-0.377677	0.557969	A!=0	B=0	A=B	A!=0;B=0;A=B	7.Ambiguous	-1.78378	0.278024	5.03e-09	-2.87327	0.564204	5.02e-06	1.08949	0.184267	A!=0	B!=0	A=B	A!=0;B!=0;A=B	1.Cis only	0.595031	0.529982	0.442029	-1.4061	0.505613	0.0420612	2.00114	0.052461	A=0	B=0	A=B	A=0;B=0;A=B	6.Conserved	0.595031	0.529982	0.442029	-2.87327	0.564204	5.02e-06	3.4683	0.0110839	A=0	B!=0	A=B	A=0;B!=0;A=B	7.Ambiguous	10	441	428	13	613	599	13	251	246	5	90	0	90	112	0	111	77	0	76	236	224	12	183	148	35	240	195	43	352	280	72	418	348	68	354	343	11	LOC103028056
mprip	103028075	myosin phosphatase Rho interacting protein	-0.15554	0.565377	Not DE	9027.81	7920.46	8090.01	8082.51	9891	8489.02	8703.4	9129.81	6410.69	8220.87	8133.99	7352.25	8783.78	9173.27	8333.05	6741.22	NA	0.130643	0.184789	0.650832	0.447937	0.357002	0.499962	-0.317294	0.487566	A=0	B=0	A=B	A=0;B=0;A=B	6.Conserved	0.130643	0.184789	0.650832	-0.178272	0.16985	0.511023	0.308914	0.286269	A=0	B=0	A=B	A=0;B=0;A=B	6.Conserved	-0.15554	0.177671	0.565377	0.447937	0.357002	0.499962	-0.603477	0.229405	A=0	B=0	A=B	A=0;B=0;A=B	6.Conserved	-0.15554	0.177671	0.565377	-0.178272	0.16985	0.511023	0.0227317	0.93077	A=0	B=0	A=B	A=0;B=0;A=B	6.Conserved	15	1007	1007	0	930	927	0	813	812	0	1061	4	1055	794	1	791	488	2	485	747	421	324	323	189	134	425	283	142	979	547	431	851	369	481	762	441	320	LOC103028075
arrb2a	103028079	arrestin, beta 2a	0.370207	0.0792821	Not DE	2163.3	1980.69	2647.09	2810.43	1949.02	2231.48	2309.39	2200.39	2070.61	1671.08	2590.78	2433.14	2917.34	3089.9	2943.54	2397.86	inositol hexakisphosphate binding; regulation of receptor recycling; G protein-coupled receptor internalization; desensitization of G protein-coupled receptor signaling pathway by arrestin; positive regulation of receptor internalization; instar larval development; structural molecule activity; phosphatidylinositol-3,4,5-trisphosphate binding; nucleus; endosome; cytosol; transcription by RNA polymerase II; transforming growth factor beta receptor signaling pathway; dopamine receptor signaling pathway; gastrulation; brain development; adult walking behavior; positive regulation of gene expression; postsynaptic density; basolateral plasma membrane; protein deubiquitination; protein domain specific binding; endocytic vesicle; platelet activation; negative regulation of protein ubiquitination; positive regulation of protein ubiquitination; ubiquitin protein ligase binding; regulation of protein stability; alpha-1A adrenergic receptor binding; alpha-1B adrenergic receptor binding; type 1 angiotensin receptor binding; D1 dopamine receptor binding; follicle-stimulating hormone receptor binding; type 2A serotonin receptor binding; platelet activating factor receptor binding; negative regulation of NF-kappaB transcription factor activity; positive regulation of synaptic transmission, dopaminergic; negative regulation of interleukin-1 beta production; negative regulation of interleukin-12 production; negative regulation of interleukin-6 production; negative regulation of tumor necrosis factor production; positive regulation of collagen biosynthetic process; positive regulation of peptidyl-serine phosphorylation; negative regulation of toll-like receptor signaling pathway; negative regulation of GTPase activity; negative regulation of smooth muscle cell apoptotic process; negative regulation of lamellocyte differentiation; locomotory exploration behavior; positive regulation of growth rate; cuticle development; follicle-stimulating hormone signaling pathway; identical protein binding; negative regulation of cysteine-type endopeptidase activity involved in apoptotic process; proteasome-mediated ubiquitin-dependent protein catabolic process; dendritic spine; protein kinase B binding; negative regulation of neuron apoptotic process; protein-containing complex binding; postsynaptic membrane; negative regulation of Notch signaling pathway; negative regulation of Toll signaling pathway; positive regulation of protein kinase activity; negative regulation of natural killer cell mediated cytotoxicity; negative regulation of inflammatory response; positive regulation of peptidyl-tyrosine phosphorylation; detection of temperature stimulus involved in sensory perception of pain; mitogen-activated protein kinase binding; positive regulation of protein kinase B signaling; negative regulation of protein kinase B signaling; positive regulation of calcium ion transport; Wnt signaling pathway, planar cell polarity pathway; excitatory postsynaptic potential; molecular adaptor activity; positive regulation of protein desumoylation; cell chemotaxis; regulation of androgen receptor signaling pathway; membrane organization; negative regulation of protein tyrosine kinase activity; positive regulation of ERK1 and ERK2 cascade; 14-3-3 protein binding; negative regulation of release of cytochrome c from mitochondria; regulation of chemokine activity; positive regulation of epithelial cell apoptotic process; arrestin family protein binding; positive regulation of DNA biosynthetic process; positive regulation of cardiac muscle cell differentiation	0.702698	0.225913	0.0103372	0.69303	0.402849	0.306487	0.00966845	0.984557	A=0	B=0	A=B	A=0;B=0;A=B	6.Conserved	0.702698	0.225913	0.0103372	0.492071	0.287884	0.224925	0.210628	0.597373	A=0	B=0	A=B	A=0;B=0;A=B	6.Conserved	0.370207	0.165713	0.0792821	0.69303	0.402849	0.306487	-0.322823	0.518627	A=0	B=0	A=B	A=0;B=0;A=B	6.Conserved	0.370207	0.165713	0.0792821	0.492071	0.287884	0.224925	-0.121864	0.736685	A=0	B=0	A=B	A=0;B=0;A=B	6.Conserved	3	124	123	1	134	132	1	144	144	0	229	0	228	169	0	168	110	0	110	102	47	54	74	43	31	59	39	20	173	69	104	133	54	79	128	56	72	LOC103028079
bcor	103028080	BCL6 corepressor	0.228734	0.542262	Not DE	1850.45	2578.74	1934.69	2185.73	2415.9	1492.17	1643.28	1595.76	3173.36	2967.11	1801.15	2122.21	1880.7	2131.01	2342.29	2083.88	negative regulation of transcription by RNA polymerase II; negative regulation of histone H3-K36 methylation; RNA polymerase II regulatory region sequence-specific DNA binding; transcription corepressor activity; protein binding; nucleus; heart development; transcription factor binding; neural tube development; negative regulation of bone mineralization; heat shock protein binding; histone H2A monoubiquitination; histone deacetylase binding; wing disc dorsal/ventral pattern formation; negative regulation of histone H3-K4 methylation; roof of mouth development; retina morphogenesis in camera-type eye; specification of axis polarity; negative regulation of tooth mineralization; negative regulation of intrinsic apoptotic signaling pathway by p53 class mediator	0.501345	0.266192	0.154173	1.09407	0.442934	0.0843611	-0.592722	0.32816	A=0	B=0	A=B	A=0;B=0;A=B	6.Conserved	0.501345	0.266192	0.154173	0.128171	0.336874	0.846897	0.373173	0.436245	A=0	B=0	A=B	A=0;B=0;A=B	6.Conserved	0.228734	0.248426	0.542262	1.09407	0.442934	0.0843611	-0.865334	0.182714	A=0	B=0	A=B	A=0;B=0;A=B	6.Conserved	0.228734	0.248426	0.542262	0.128171	0.336874	0.846897	0.100562	0.82292	A=0	B=0	A=B	A=0;B=0;A=B	6.Conserved	3	96	95	1	70	70	0	72	72	0	106	3	102	94	1	93	59	1	58	61	31	30	81	39	42	62	32	30	87	48	39	89	32	57	75	38	37	LOC103028080
si:ch211-229n2.7	103028085	lecithin retinol acyltransferase family protein	-0.567017	0.00707781	Not DE	3415.05	4799	2287.87	2283.03	2629.22	3924.05	3691.87	4074.64	5448.39	4873.97	2273.35	2284.47	2305.81	2287.21	2390.79	2171.1	NA	-0.242326	0.213607	0.432961	0.608776	0.303746	0.204428	-0.851102	0.0912564	A=0	B=0	A=B	A=0;B=0;A=B	6.Conserved	-0.242326	0.213607	0.432961	0.276947	0.210623	0.383491	-0.519273	0.15851	A=0	B=0	A=B	A=0;B=0;A=B	6.Conserved	-0.567017	0.176703	0.00707781	0.608776	0.303746	0.204428	-1.17579	0.0398751	A=0	B=0	A=B	A=0;B=0;A=B	6.Conserved	-0.567017	0.176703	0.00707781	0.276947	0.210623	0.383491	-0.843965	0.0388035	A=0	B=0	A=B	A=0;B=0;A=B	6.Conserved	2	349	349	0	584	584	0	492	492	0	385	3	381	307	2	303	226	1	225	475	239	236	485	271	214	381	256	125	301	136	164	367	123	244	268	150	118	LOC103028085
LOC103028126	103028126	cytochrome P450 26B1	0.654459	0.000951708	UP	1676.58	1486.48	2373.21	2666.48	1722.62	1610.42	1696.69	1715.41	1536.62	1207.42	2382.32	2652.76	2084.55	2750.35	2331.41	2917.67	vasculature development; outflow tract morphogenesis; monooxygenase activity; iron ion binding; integral component of membrane; sterol metabolic process; oxidoreductase activity, acting on paired donors, with incorporation or reduction of molecular oxygen; heme binding; rhombomere 4 morphogenesis; pectoral fin development; retinoic acid metabolic process; atrial cardiac muscle cell development; oxidation-reduction process	0.817849	0.219854	0.00162108	0.368515	0.525055	0.736804	0.449334	0.493734	A!=0	B=0	A=B	A!=0;B=0;A=B	7.Ambiguous	0.817849	0.219854	0.00162108	-0.586735	0.274184	0.104608	1.40458	0.0177069	A!=0	B=0	A=B	A!=0;B=0;A=B	7.Ambiguous	0.654459	0.170691	0.000951708	0.368515	0.525055	0.736804	0.285944	0.64808	A!=0	B=0	A=B	A!=0;B=0;A=B	7.Ambiguous	0.654459	0.170691	0.000951708	-0.586735	0.274184	0.104608	1.24119	0.0255396	A!=0	B=0	A=B	A!=0;B=0;A=B	7.Ambiguous	3	114	114	0	127	126	1	124	123	1	194	0	194	165	4	161	129	3	126	120	59	61	73	42	31	43	38	5	166	103	62	217	106	111	126	86	40	LOC103028126
pogza	103028128	pogo transposable element derived with ZNF domain a	0.691666	0.0173111	Not DE	1854.89	2108.6	3214.65	3064.5	2055.68	1997.68	1511.31	1444.34	2767.3	2114.16	2855.3	3660.28	3128.36	3273.26	2408.35	3511.9	nuclear chromatin; DNA-binding transcription factor activity, RNA polymerase II-specific; nucleic acid binding; protein binding; nucleoplasm; cytosol; regulation of transcription by RNA polymerase II; mitotic sister chromatid cohesion; larval locomotory behavior; spinal cord development; protein-containing complex; kinetochore assembly; otic vesicle development	0.660387	0.218223	0.0129104	0.0754403	0.378131	0.936281	0.584947	0.267525	A=0	B=0	A=B	A=0;B=0;A=B	6.Conserved	0.660387	0.218223	0.0129104	-0.414059	0.17375	0.0642577	1.07445	0.0200196	A=0	B=0	A=B	A=0;B=0;A=B	6.Conserved	0.691666	0.239507	0.0173111	0.0754403	0.378131	0.936281	0.616226	0.25267	A=0	B=0	A=B	A=0;B=0;A=B	6.Conserved	0.691666	0.239507	0.0173111	-0.414059	0.17375	0.0642577	1.10573	0.0237645	A=0	B=0	A=B	A=0;B=0;A=B	6.Conserved	25	1007	1006	1	1035	1034	0	720	720	0	1497	2	1493	822	1	820	960	4	955	516	323	193	800	532	268	431	301	129	1384	823	560	1696	868	825	1162	681	481	LOC103028128
mapk14b	103028137	mitogen-activated protein kinase 14b	0.20549	0.390064	Not DE	1143.46	1223.45	1180.25	1322.63	1216.5	1262.88	950.985	1012.31	1368.36	1289.7	1149.7	1269.4	1121.66	1351.41	1339.64	1276.84	DNA damage checkpoint; MAPK cascade; activation of MAPK activity; cell morphogenesis; spindle pole; cartilage condensation; angiogenesis; placenta development; chondrocyte differentiation; mucosal immune response; positive regulation of cytokine secretion involved in immune response; heart morphogenesis; MAP kinase activity; MAP kinase kinase activity; ATP binding; extracellular region; mitochondrion; cytosol; glucose metabolic process; smooth muscle contraction; imaginal disc-derived wing morphogenesis; skeletal muscle tissue development; circadian rhythm; protein C-terminus binding; determination of adult lifespan; negative regulation of antimicrobial humoral response; response to heat; response to salt stress; response to glucose; positive regulation of macrophage chemotaxis; regulation of lipid storage; myoblast differentiation involved in skeletal muscle regeneration; nuclear speck; SAP kinase activity; peptidyl-serine phosphorylation; fatty acid oxidation; protein phosphatase binding; regulation of ossification; osteoclast differentiation; regulation of BMP signaling pathway; positive regulation of cyclase activity; lipopolysaccharide-mediated signaling pathway; response to muramyl dipeptide; cellular response to reactive oxygen species; secretory granule lumen; cellular response to vascular endothelial growth factor stimulus; response to muscle stretch; paracrine signaling; p38MAPK cascade; positive regulation of multicellular organism growth; positive regulation of protein import into nucleus; response to hydrogen peroxide; response to starvation; defense response to bacterium; signal transduction in response to DNA damage; neutrophil degranulation; regulation of innate immune response; positive regulation of erythrocyte differentiation; positive regulation of myoblast differentiation; positive regulation of cell size; positive regulation of transcription by RNA polymerase II; positive regulation of glucose import; protein autophosphorylation; vascular endothelial growth factor receptor signaling pathway; regulation of adult chitin-containing cuticle pigmentation; mitogen-activated protein kinase p38 binding; defense response to fungus; positive regulation of DNA-binding transcription factor activity; NFAT protein binding; positive regulation of cardiac muscle cell proliferation; 3'-UTR-mediated mRNA stabilization; cellular response to lipoteichoic acid; cellular response to arsenic-containing substance; cellular response to cadmium ion; cellular response to tumor necrosis factor; cellular response to ionizing radiation; negative regulation of canonical Wnt signaling pathway; positive regulation of brown fat cell differentiation; stress-induced premature senescence; cellular response to virus; regulation of cytokine production involved in inflammatory response; regulation of cellular response to oxidative stress; positive regulation of myoblast fusion; regulation of signal transduction by p53 class mediator; ficolin-1-rich granule lumen; positive regulation of metallopeptidase activity; regulation of terminal button organization; positive regulation of reactive oxygen species metabolic process; positive regulation of interleukin-12 secretion	0.0191547	0.286278	0.96962	0.531671	0.456054	0.536071	-0.512516	0.404441	A=0	B=0	A=B	A=0;B=0;A=B	6.Conserved	0.0191547	0.286278	0.96962	-0.282623	0.3465	0.634225	0.301778	0.539965	A=0	B=0	A=B	A=0;B=0;A=B	6.Conserved	0.20549	0.166519	0.390063	0.531671	0.456054	0.536071	-0.32618	0.557989	A=0	B=0	A=B	A=0;B=0;A=B	6.Conserved	0.20549	0.166519	0.390063	-0.282623	0.3465	0.634225	0.488114	0.297168	A=0	B=0	A=B	A=0;B=0;A=B	6.Conserved	3	96	96	0	144	142	2	73	72	0	75	0	75	92	0	92	67	1	66	64	42	22	80	47	33	67	38	29	106	60	46	85	45	40	65	34	31	LOC103028137
golt1bb	103028140	golgi transport 1Bb	-0.135616	0.719035	Not DE	8390.98	15133.1	7103.6	7607.33	7043.44	9170.56	8958.95	10494.7	17146.2	17758.4	7600.99	7227.73	6482.07	5776.42	7421.56	9624	endoplasmic reticulum; integral component of membrane; vesicle-mediated transport	0.0599731	0.210558	0.869994	0.484296	0.34898	0.449792	-0.424322	0.368297	A=0	B=0	A=B	A=0;B=0;A=B	6.Conserved	0.0599731	0.210558	0.869994	0.350603	0.154408	0.0806027	-0.29063	0.333245	A=0	B=0	A=B	A=0;B=0;A=B	6.Conserved	-0.135616	0.233373	0.719035	0.484296	0.34898	0.449792	-0.619911	0.223796	A=0	B=0	A=B	A=0;B=0;A=B	6.Conserved	-0.135616	0.233373	0.719035	0.350603	0.154408	0.0806027	-0.486219	0.168143	A=0	B=0	A=B	A=0;B=0;A=B	6.Conserved	5	1284	1282	0	1862	1861	0	1399	1397	0	1163	2	1158	1181	1	1180	1117	2	1114	1468	819	645	1833	1026	807	1861	1264	594	1476	627	849	1412	510	898	1009	526	483	LOC103028140
si:dkey-27c15.3	103028143	GON-4-like protein	0.243963	0.146652	Not DE	2120.43	2067.16	2605.87	2515.66	2159.32	2013.03	2188.94	2206.74	2083.13	1911.61	2362.58	2670.87	2784.18	2706.21	2382.43	2458.33	DNA binding; transcription corepressor activity; B cell differentiation; histone locus body; negative regulation of transcription, DNA-templated; muscle cell cellular homeostasis	0.415947	0.190779	0.0906263	0.292066	0.339083	0.670804	0.123882	0.770124	A=0	B=0	A=B	A=0;B=0;A=B	6.Conserved	0.415947	0.190779	0.0906263	-0.162909	0.213297	0.659579	0.578857	0.114005	A=0	B=0	A=B	A=0;B=0;A=B	6.Conserved	0.243963	0.127924	0.146652	0.292066	0.339083	0.670804	-0.048103	0.90414	A=0	B=0	A=B	A=0;B=0;A=B	6.Conserved	0.243963	0.127924	0.146652	-0.162909	0.213297	0.659579	0.406872	0.192744	A=0	B=0	A=B	A=0;B=0;A=B	6.Conserved	10	263	263	0	308	306	1	263	263	0	369	0	369	282	0	281	202	0	201	265	160	105	215	136	79	141	92	49	385	229	156	386	172	213	341	181	160	LOC103028143
tomm40	103028148	translocase of outer mitochondrial membrane 40 homolog (yeast)	-0.173278	0.332026	Not DE	2236.29	2999.63	2252.61	1980.72	2251.89	2186.35	2270.63	3225.4	3069.07	2704.42	2134.37	2432.39	2191.08	1830.17	2089.74	2022.25	cation channel activity; mitochondrial outer membrane translocase complex; mitochondrial inner membrane; cytosol; protein transmembrane transporter activity; obsolete protein transporter activity; P-P-bond-hydrolysis-driven protein transmembrane transporter activity; protein import into mitochondrial matrix; integral component of mitochondrial outer membrane; mitochondrial intermembrane space protein transporter complex; positive regulation of apoptotic process; protein insertion into mitochondrial membrane; preprotein binding; cellular response to hypoxia; cation transmembrane transport	0.0267602	0.245874	0.949491	-1.23993	0.503527	0.085669	1.26669	0.111847	A=0	B=0	A=B	A=0;B=0;A=B	6.Conserved	0.0267602	0.245874	0.949491	1.50029	0.310306	1.69e-05	-1.47353	0.0223752	A=0	B!=0	A=B	A=0;B!=0;A=B	7.Ambiguous	-0.173278	0.126944	0.332026	-1.23993	0.503527	0.085669	1.06666	0.161821	A=0	B=0	A=B	A=0;B=0;A=B	6.Conserved	-0.173278	0.126944	0.332026	1.50029	0.310306	1.69e-05	-1.67357	0.0206245	A=0	B!=0	A=B	A=0;B!=0;A=B	7.Ambiguous	2	130	130	0	105	105	0	121	121	0	110	0	110	97	3	94	70	0	70	134	113	21	95	77	17	41	33	8	114	31	83	147	27	120	129	42	87	LOC103028148
setdb1a	103028156	SET domain bifurcated histone lysine methyltransferase 1a	0.037381	0.921034	Not DE	2854.43	3331.75	2816.59	2933.01	3182.63	2742.41	2638.25	2568.88	3762.98	3663.39	2750.28	3176.52	2522.97	2595.52	2486.95	3716.57	negative regulation of transcription by RNA polymerase II; DNA binding; protein binding; nucleus; chromosome; cytoplasm; Ras protein signal transduction; zinc ion binding; histone H3-K36 methylation; histone-lysine N-methyltransferase activity; histone lysine methylation; negative regulation of vulval development; negative regulation of meiotic nuclear division; regulation of cellular process; positive regulation of DNA metabolic process; histone H3-K9 methylation; vulval cell fate commitment; positive regulation of methylation-dependent chromatin silencing; promoter-specific chromatin binding	0.286536	0.186464	0.261414	0.572846	0.340302	0.319975	-0.28631	0.512476	A=0	B=0	A=B	A=0;B=0;A=B	6.Conserved	0.286536	0.186464	0.261414	-0.203978	0.189238	0.496345	0.490514	0.138592	A=0	B=0	A=B	A=0;B=0;A=B	6.Conserved	0.0373811	0.207498	0.921034	0.572846	0.340302	0.319975	-0.535465	0.263893	A=0	B=0	A=B	A=0;B=0;A=B	6.Conserved	0.0373811	0.207498	0.921034	-0.203978	0.189238	0.496345	0.241359	0.438935	A=0	B=0	A=B	A=0;B=0;A=B	6.Conserved	14	693	693	0	625	625	0	562	560	1	657	1	655	570	6	562	492	1	491	432	250	181	496	296	199	440	262	178	662	362	300	798	367	430	479	277	202	LOC103028156
nudt4b	103028168	nudix (nucleoside diphosphate linked moiety X)-type motif 4b	-0.770098	0.0071148	DOWN	21135.2	21089.7	11825.7	12086.1	17164.9	22932.3	23308.6	26757.3	16036.5	20475.4	8746.74	10925.7	15804.7	11412.9	11713.1	13132.4	hydrolase activity	-0.547553	0.310776	0.186935	0.24772	0.643774	0.874439	-0.795273	0.349978	A=0	B=0	A=B	A=0;B=0;A=B	6.Conserved	-0.547553	0.310776	0.186935	-0.575609	0.97742	0.746186	0.0280557	0.980286	A=0	B=0	A=B	A=0;B=0;A=B	6.Conserved	-0.770098	0.240158	0.0071148	0.24772	0.643774	0.874439	-1.01782	0.250453	A!=0	B=0	A=B	A!=0;B=0;A=B	7.Ambiguous	-0.770098	0.240158	0.0071148	-0.575609	0.97742	0.746186	-0.194489	0.862899	A!=0	B=0	A=B	A!=0;B=0;A=B	7.Ambiguous	1	73	68	3	118	108	7	153	140	8	74	6	68	72	7	64	37	1	36	124	97	22	40	14	26	31	13	17	39	6	33	128	72	53	127	87	33	LOC103028168
elmo1	103028188	engulfment and cell motility 1 (ced-12 homolog, C. elegans)	0.117889	0.722999	Not DE	1024.94	1346.74	950.243	1115.86	1245.68	925.271	903.855	1075.84	1671.51	1292.87	960.981	1049.78	839.965	987.41	1093.79	1266.38	establishment of mitotic spindle orientation; lymphangiogenesis; phosphatidylinositol-3,4,5-trisphosphate binding; nucleus; cytosol; plasma membrane; phagocytosis; actin filament organization; border follicle cell migration; central nervous system development; myoblast fusion; muscle attachment; cell migration; Rac protein signal transduction; Rho GTPase binding; SH3 domain binding; actin cytoskeleton organization; actin cytoskeleton reorganization; guanyl-nucleotide exchange factor complex; gonad morphogenesis; Fc-gamma receptor signaling pathway involved in phagocytosis; protein-containing complex binding; positive regulation of angiogenesis; vascular endothelial growth factor receptor signaling pathway; regulation of defense response to virus by virus; cytoskeletal rearrangement involved in phagocytosis, engulfment; cilium assembly; proline-rich region binding; phosphatidylinositol-4-phosphate binding; left/right axis specification; phosphatidylinositol-3,5-bisphosphate binding; activation of GTPase activity; positive regulation of engulfment of apoptotic cell; apoptotic process involved in development; positive regulation of distal tip cell migration	0.0212829	0.276781	0.96485	-2.72286	0.529158	7.14e-06	2.74415	0.0191131	A=0	B!=0	A=B	A=0;B!=0;A=B	7.Ambiguous	0.0212829	0.276781	0.96485	1.51315	0.355918	0.000205533	-1.49187	0.0324116	A=0	B!=0	A=B	A=0;B!=0;A=B	7.Ambiguous	0.117889	0.205922	0.722999	-2.72286	0.529158	7.14e-06	2.84075	0.0215883	A=0	B!=0	A=B	A=0;B!=0;A=B	7.Ambiguous	0.117889	0.205922	0.722999	1.51315	0.355918	0.000205533	-1.39526	0.0386233	A=0	B!=0	A=B	A=0;B!=0;A=B	7.Ambiguous	4	129	128	0	122	122	0	73	73	0	103	1	102	70	0	70	73	0	73	102	93	9	110	105	5	63	58	5	85	26	59	111	20	91	58	17	41	LOC103028188
diabloa	103028190	diablo, IAP-binding mitochondrial protein a	-0.355825	0.150243	Not DE	1168.3	683.517	1081.01	905.993	1265.81	1170.81	1068.29	709.461	636.897	704.194	1370.8	969.785	902.451	1009.14	927.381	781.456	mitochondrion; mitochondrial intermembrane space; cytosol; extrinsic apoptotic signaling pathway via death domain receptors; intrinsic apoptotic signaling pathway in response to oxidative stress; activation of cysteine-type endopeptidase activity involved in apoptotic process by cytochrome c; cytoplasmic side of plasma membrane; CD40 receptor complex; neuron apoptotic process	0.0522541	0.243744	0.901419	0.536998	0.495414	0.569288	-0.484744	0.44632	A=0	B=0	A=B	A=0;B=0;A=B	6.Conserved	0.0522541	0.243744	0.901419	-0.35618	0.328201	0.493541	0.408434	0.378662	A=0	B=0	A=B	A=0;B=0;A=B	6.Conserved	-0.355825	0.187973	0.150243	0.536998	0.495414	0.569288	-0.892823	0.205829	A=0	B=0	A=B	A=0;B=0;A=B	6.Conserved	-0.355825	0.187973	0.150243	-0.35618	0.328201	0.493541	0.000354959	0.999307	A=0	B=0	A=B	A=0;B=0;A=B	6.Conserved	2	115	115	0	153	153	0	117	117	0	144	0	144	101	0	101	64	0	63	67	27	40	39	26	13	48	35	13	167	103	63	127	70	57	93	43	50	LOC103028190
LOC103028214	103028214	zinc finger protein 850-like	0.0419353	0.91822	Not DE	952.319	772.013	1042.72	981.134	883.448	952.352	1021.16	1076.9	664.71	574.432	1037.57	903.371	1187.22	1019.33	1067.03	857.043	transcription regulatory region sequence-specific DNA binding	-0.285513	0.258218	0.448599	0.0878117	0.531932	0.944789	-0.373325	0.574146	A=0	B=0	A=B	A=0;B=0;A=B	6.Conserved	-0.285513	0.258218	0.448599	-0.722472	0.288975	0.0495254	0.436959	0.323304	A=0	B=0	A=B	A=0;B=0;A=B	6.Conserved	0.0419353	0.2247	0.91822	0.0878117	0.531932	0.944789	-0.0458764	0.942208	A=0	B=0	A=B	A=0;B=0;A=B	6.Conserved	0.0419353	0.2247	0.91822	-0.722472	0.288975	0.0495254	0.764408	0.109253	A=0	B=0	A=B	A=0;B=0;A=B	6.Conserved	3	136	136	0	138	137	1	165	165	0	125	0	125	108	0	108	50	0	50	124	84	40	66	39	27	29	20	9	134	78	55	124	63	61	120	89	31	LOC103028214
glg1a	103028218	golgi glycoprotein 1a	0.618088	0.0453654	Not DE	2193.44	2216.88	3340.95	3438.92	2502.43	1650.14	2427.73	2924.67	1588.07	2137.9	3437.26	2904.07	3681.51	4005.33	3690.29	2621.13	Golgi cis cisterna; Golgi trans cisterna; Golgi membrane; signaling receptor binding; Golgi medial cisterna; plasma membrane; intracellular protein transport; negative regulation of protein processing; integral component of membrane; fibroblast growth factor binding; negative regulation of transforming growth factor beta receptor signaling pathway; extracellular matrix; regulation of chondrocyte differentiation; leukocyte migration; bone morphogenesis	0.620657	0.230727	0.0300074	0.325445	0.386912	0.679221	0.295212	0.55554	A=0	B=0	A=B	A=0;B=0;A=B	6.Conserved	0.620657	0.230727	0.0300074	0.0518429	0.188333	0.895232	0.568814	0.131622	A=0	B=0	A=B	A=0;B=0;A=B	6.Conserved	0.618088	0.247614	0.0453654	0.325445	0.386912	0.679221	0.292643	0.564384	A=0	B=0	A=B	A=0;B=0;A=B	6.Conserved	0.618088	0.247614	0.0453654	0.0518429	0.188333	0.895232	0.566245	0.147941	A=0	B=0	A=B	A=0;B=0;A=B	6.Conserved	10	418	418	0	314	313	1	392	392	0	671	4	666	455	1	454	249	2	247	386	224	162	167	112	55	195	126	69	596	291	305	509	194	315	440	258	182	LOC103028218
si:ch211-170d8.2	103028225	uncharacterized LOC103028225	-0.590529	0.00217302	DOWN	1726.36	2569.77	1302.78	1136.15	1624.02	1749.44	1805.62	2057.44	2895.24	2756.64	1291.05	1264.12	1353.16	1100.14	1286.12	1022.17	NA	0.0173444	0.289081	0.971883	0.247328	0.396449	0.771274	-0.229983	0.665817	A=0	B=0	A=B	A=0;B=0;A=B	6.Conserved	0.0173444	0.289081	0.971883	-0.0295739	0.365823	0.976938	0.0469183	0.924933	A=0	B=0	A=B	A=0;B=0;A=B	6.Conserved	-0.590529	0.164575	0.00217302	0.247328	0.396449	0.771274	-0.837856	0.157272	A!=0	B=0	A=B	A!=0;B=0;A=B	7.Ambiguous	-0.590529	0.164575	0.00217302	-0.0295739	0.365823	0.976938	-0.560955	0.263204	A!=0	B=0	A=B	A!=0;B=0;A=B	7.Ambiguous	1	67	67	0	93	93	0	93	93	0	60	1	59	75	0	75	56	0	56	101	65	36	106	60	46	85	61	24	70	36	34	81	34	47	51	29	22	LOC103028225
trpv6	103028240	transient receptor potential cation channel, subfamily V, member 6	-0.931331	0.000176246	DOWN	3076.59	2861.63	1884.13	1573.32	2922.02	2669.29	3638.46	3437.18	3085.75	2061.94	1824.84	1818.82	2008.75	1743.25	1745.22	1231.49	calcium activated cation channel activity; calcium channel activity; protein binding; calmodulin binding; integral component of plasma membrane; integral component of membrane; apical plasma membrane; regulation of calcium ion-dependent exocytosis; regulation of urine volume; parathyroid hormone secretion; hypotonic salinity response; identical protein binding; positive regulation of transcription, DNA-templated; protein homotetramerization; response to calcium ion; calcium ion homeostasis; calcium ion import; calcium ion transmembrane transport; calcium ion import across plasma membrane	-0.908651	0.256292	0.00289014	-0.00214783	0.41127	0.998941	-0.906503	0.148467	A!=0	B=0	A=B	A!=0;B=0;A=B	7.Ambiguous	-0.908651	0.256292	0.00289014	-0.309452	0.266174	0.458173	-0.599199	0.180304	A!=0	B=0	A=B	A!=0;B=0;A=B	7.Ambiguous	-0.931331	0.217538	0.000176246	-0.00214783	0.41127	0.998941	-0.929183	0.138571	A!=0	B=0	A=B	A!=0;B=0;A=B	7.Ambiguous	-0.931331	0.217538	0.000176246	-0.309452	0.266174	0.458173	-0.621879	0.147542	A!=0	B=0	A=B	A!=0;B=0;A=B	7.Ambiguous	3	302	302	0	266	266	0	338	337	0	196	0	195	128	0	128	62	0	62	228	145	82	179	122	57	84	59	25	152	79	73	165	73	92	152	101	50	LOC103028240
zc3h7bb	103028243	zinc finger CCCH-type containing 7Bb	0.169015	0.359737	Not DE	4256.7	3668.08	4815.43	4793.3	4708.04	4028.77	4033.31	3796.15	3418.11	3789.99	4777.27	4747.04	4921.99	4975.76	4278.16	5125.98	protein binding; miRNA binding; metal ion binding	0.561728	0.226119	0.0481111	0.850021	0.398207	0.163781	-0.288294	0.571467	A=0	B=0	A=B	A=0;B=0;A=B	6.Conserved	0.561728	0.226119	0.0481111	0.175562	0.246211	0.686245	0.386165	0.312754	A=0	B=0	A=B	A=0;B=0;A=B	6.Conserved	0.169015	0.129615	0.359737	0.850021	0.398207	0.163781	-0.681006	0.223592	A=0	B=0	A=B	A=0;B=0;A=B	6.Conserved	0.169015	0.129615	0.359737	0.175562	0.246211	0.686245	-0.00654714	0.982692	A=0	B=0	A=B	A=0;B=0;A=B	6.Conserved	2	188	188	0	182	182	0	154	154	0	269	0	267	158	1	156	161	0	161	147	72	75	81	48	33	74	40	34	238	128	110	213	77	136	194	95	99	LOC103028243
ndrg2	103028253	NDRG family member 2	0.901203	0.0189202	Not DE	537.62	508.119	927.687	1059.89	638.941	360.179	613.741	720.05	513.134	291.172	1270.52	806.77	705.776	1010.5	1323.76	845.415	negative regulation of cytokine production; nucleus; cytoplasm; Golgi apparatus; cytosol; nervous system development; brain development; regulation of vascular endothelial growth factor production; Wnt signaling pathway; cell differentiation; growth cone; negative regulation of smooth muscle cell proliferation; negative regulation of ERK1 and ERK2 cascade; regulation of platelet-derived growth factor production	0.908424	0.297737	0.0120561	-2.25999	0.708446	0.0143926	3.16841	0.0319335	A=0	B=0	A=B	A=0;B=0;A=B	6.Conserved	0.908424	0.297737	0.0120561	1.77318	0.365722	1.6e-05	-0.864758	0.143562	A=0	B!=0	A=B	A=0;B!=0;A=B	7.Ambiguous	0.901203	0.315732	0.0189202	-2.25999	0.708446	0.0143926	3.16119	0.0311039	A=0	B=0	A=B	A=0;B=0;A=B	6.Conserved	0.901203	0.315732	0.0189202	1.77318	0.365722	1.6e-05	-0.871979	0.146955	A=0	B!=0	A=B	A=0;B!=0;A=B	7.Ambiguous	3	69	69	0	46	46	0	85	85	0	123	1	122	111	0	111	60	0	60	84	74	10	58	55	3	15	13	2	130	20	110	104	25	79	62	19	43	LOC103028253
LOC103028275	103028275	serine/threonine-protein phosphatase PP1-beta catalytic subunit-like	0.665885	0.0011774	UP	869.986	1299.25	1211.61	1396.82	799.933	907.217	902.807	1181.73	1418.42	1297.62	1280.78	1390.15	963.911	1221.02	1406.54	1562.91	protein phosphatase type 1 complex; liver development; protein serine/threonine phosphatase activity; nucleus; protein dephosphorylation; chromosome segregation; female germline ring canal formation; oocyte nucleus migration involved in oocyte dorsal/ventral axis specification; imaginal disc-derived wing morphogenesis; mesoderm development; striated muscle tissue development; myosin phosphatase activity; manganese ion binding; regulation of cell adhesion; regulation of actomyosin contractile ring contraction; circadian regulation of gene expression; entrainment of circadian clock by photoperiod; negative regulation of JNK cascade; metal ion binding; protein heterodimerization activity; myosin-light-chain-phosphatase activity; convergent extension involved in axis elongation; PTW/PP1 phosphatase complex; positive regulation of canonical Wnt signaling pathway; skeletal muscle myofibril; beta-catenin destruction complex disassembly	0.672962	0.259867	0.0377868	-0.834881	0.414196	0.201103	1.50784	0.0463787	A=0	B=0	A=B	A=0;B=0;A=B	6.Conserved	0.672962	0.259867	0.0377868	0.161971	0.30953	0.779362	0.51099	0.27666	A=0	B=0	A=B	A=0;B=0;A=B	6.Conserved	0.665885	0.176486	0.0011774	-0.834881	0.414196	0.201103	1.50077	0.0519531	A!=0	B=0	A=B	A!=0;B=0;A=B	7.Ambiguous	0.665885	0.176486	0.0011774	0.161971	0.30953	0.779362	0.503913	0.24742	A!=0	B=0	A=B	A!=0;B=0;A=B	7.Ambiguous	5	75	75	0	149	147	1	109	109	0	158	0	158	137	0	137	105	1	104	128	101	27	84	64	20	74	60	14	170	79	91	145	69	76	91	40	51	LOC103028275
ccnt2b	103028284	cyclin T2b	-0.243449	0.217514	Not DE	7657.41	7546.94	7095.81	6449.38	8419.93	7147.61	7404.7	8125.98	7749.85	6765.01	6990.6	6453.41	7843.43	6964.16	6613.76	5770.22	regulation of cyclin-dependent protein serine/threonine kinase activity; protein binding; polytene chromosome puff; regulation of transcription by RNA polymerase II; cyclin/CDK positive transcription elongation factor complex; response to heat; cyclin-dependent protein serine/threonine kinase regulator activity; ELL-EAF complex; positive regulation of DNA-templated transcription, elongation; positive regulation of cyclin-dependent protein serine/threonine kinase activity; positive regulation of transcription by RNA polymerase II; cyclin-dependent protein serine/threonine kinase activator activity; positive regulation of phosphorylation of RNA polymerase II C-terminal domain	-0.134082	0.196698	0.666039	0.23527	0.313486	0.71494	-0.369352	0.384552	A=0	B=0	A=B	A=0;B=0;A=B	6.Conserved	-0.134082	0.196698	0.666039	-0.150335	0.197809	0.661503	0.0162531	0.956333	A=0	B=0	A=B	A=0;B=0;A=B	6.Conserved	-0.243449	0.146267	0.217514	0.23527	0.313486	0.71494	-0.478719	0.265407	A=0	B=0	A=B	A=0;B=0;A=B	6.Conserved	-0.243449	0.146267	0.217514	-0.150335	0.197809	0.661503	-0.0931143	0.725855	A=0	B=0	A=B	A=0;B=0;A=B	6.Conserved	5	490	490	0	481	480	0	359	356	0	403	0	403	330	0	330	201	0	201	376	235	141	288	187	101	225	145	80	454	256	198	415	172	242	389	225	164	LOC103028284
ube2q1	103028293	ubiquitin-conjugating enzyme E2Q family member 1	-0.177669	0.572558	Not DE	2329.35	3178.21	2055.45	2051.57	2317.29	2479.73	2191.04	2143.21	3683.71	3707.7	2058.57	2086.74	2021.04	1919.81	1861.45	2373.44	nucleus; cytosol; locomotion; neuronal cell body; ubiquitin conjugating enzyme activity; protein K48-linked ubiquitination	-0.244274	0.259836	0.529196	-0.186875	0.408065	0.843459	-0.0573992	0.912236	A=0	B=0	A=B	A=0;B=0;A=B	6.Conserved	-0.244274	0.259836	0.529196	-0.315202	0.307706	0.525277	0.0709279	0.868989	A=0	B=0	A=B	A=0;B=0;A=B	6.Conserved	-0.177669	0.206211	0.572558	-0.186875	0.408065	0.843459	0.00920595	0.985216	A=0	B=0	A=B	A=0;B=0;A=B	6.Conserved	-0.177669	0.206211	0.572558	-0.315202	0.307706	0.525277	0.137533	0.731808	A=0	B=0	A=B	A=0;B=0;A=B	6.Conserved	2	128	126	0	114	114	0	115	114	0	84	1	83	69	2	67	72	0	72	99	70	29	96	61	35	108	83	25	108	56	52	119	51	68	93	65	28	LOC103028293
fbrs	103028296	fibrosin	-0.00616118	0.98898	Not DE	5320.05	8077.12	5855.95	5296.64	6544.36	4535.18	4880.61	5676.75	7969.56	10585.1	6014.62	5648.9	5904.34	5191.71	5040.81	5657.42	extracellular space; growth factor activity; regulation of signaling receptor activity; positive regulation of fibroblast proliferation	0.0555578	0.196125	0.871057	0.309285	0.350094	0.659815	-0.253727	0.570217	A=0	B=0	A=B	A=0;B=0;A=B	6.Conserved	0.0555578	0.196125	0.871057	-0.096402	0.164549	0.747074	0.15196	0.585647	A=0	B=0	A=B	A=0;B=0;A=B	6.Conserved	-0.00616118	0.217992	0.98898	0.309285	0.350094	0.659815	-0.315446	0.494663	A=0	B=0	A=B	A=0;B=0;A=B	6.Conserved	-0.00616118	0.217992	0.98898	-0.096402	0.164549	0.747074	0.0902408	0.758855	A=0	B=0	A=B	A=0;B=0;A=B	6.Conserved	13	1109	1103	1	843	840	0	747	747	0	896	3	893	699	1	698	543	2	539	715	411	304	836	506	328	926	644	278	1051	502	548	974	433	539	816	498	316	LOC103028296
bco2a	103028302	beta-carotene oxygenase 2a	0.794059	0.00165041	UP	512.342	689.231	664.175	907.977	539.326	656.265	341.433	651.222	686.959	729.513	731.198	664.133	597.195	834.613	888.078	1001.24	mitochondrial matrix; carotene catabolic process; xanthophyll metabolic process; oxidoreductase activity, acting on single donors with incorporation of molecular oxygen, incorporation of two atoms of oxygen; retinoic acid metabolic process; retinal metabolic process; metal ion binding; regulation of mitochondrial membrane potential; oxidation-reduction process; regulation of reactive oxygen species metabolic process	-0.262219	0.309775	0.576057	0.442167	0.520465	0.676068	-0.704385	0.322869	A=0	B=0	A=B	A=0;B=0;A=B	6.Conserved	-0.262219	0.309775	0.576057	0.507228	0.45782	0.481693	-0.769446	0.245536	A=0	B=0	A=B	A=0;B=0;A=B	6.Conserved	0.794059	0.21618	0.00165041	0.442167	0.520465	0.676068	0.351892	0.58161	A!=0	B=0	A=B	A!=0;B=0;A=B	7.Ambiguous	0.794059	0.21618	0.00165041	0.507228	0.45782	0.481693	0.286831	0.612567	A!=0	B=0	A=B	A!=0;B=0;A=B	7.Ambiguous	4	94	94	0	120	119	0	52	52	0	74	0	74	49	0	49	44	0	44	37	20	17	37	24	13	32	20	12	71	31	40	62	30	32	38	9	29	LOC103028302
si:ch211-114c12.2	103028316	uncharacterized LOC103028316	-0.470726	0.260482	Not DE	3746.84	7446.3	2787.53	2632.9	3843.7	3696.57	3700.25	3241.28	8713.53	10384.1	2911.37	2598.42	2852.81	2134.41	2411.69	3352.59	NA	-1.04999	0.170206	2.21e-08	-0.787744	0.421807	0.250503	-0.262245	0.609769	A!=0	B=0	A=B	A!=0;B=0;A=B	7.Ambiguous	-1.04999	0.170206	2.21e-08	-0.919573	0.150783	2.22e-08	-0.130416	0.597407	A!=0	B!=0	A=B	A!=0;B!=0;A=B	1.Cis only	-0.470726	0.30479	0.260482	-0.787744	0.421807	0.250503	0.317018	0.57835	A=0	B=0	A=B	A=0;B=0;A=B	6.Conserved	-0.470726	0.30479	0.260482	-0.919573	0.150783	2.22e-08	0.448847	0.280684	A=0	B!=0	A=B	A=0;B!=0;A=B	7.Ambiguous	41	3859	3848	3	3637	3626	1	3221	3209	2	1503	5	1492	1302	4	1295	1084	7	1075	2305	1699	601	3966	3112	847	4533	3712	811	2526	1598	922	2277	1358	910	2184	1552	626	LOC103028316
rsf1b.1	103028327	remodeling and spacing factor 1b, tandem duplicate 1	-0.0620405	0.925893	Not DE	12433.7	5618.75	13006.8	11847.3	15544.9	9439.57	12316.7	8855.56	2582.36	5418.34	15252.5	7546.21	16221.6	15069.2	13223.3	7249.4	nucleoplasm; polytene chromosome interband; DNA-templated transcription, initiation; regulation of transcription, DNA-templated; nucleosome positioning; RSF complex; CENP-A containing nucleosome assembly; histone binding; negative regulation of DNA binding; positive regulation of transcription, DNA-templated; positive regulation of viral transcription; heterochromatin organization involved in chromatin silencing	-0.119143	0.250737	0.775826	-0.000617947	0.48891	0.999403	-0.118525	0.843114	A=0	B=0	A=B	A=0;B=0;A=B	6.Conserved	-0.119143	0.250737	0.775826	-0.308408	0.486562	0.722824	0.189265	0.752395	A=0	B=0	A=B	A=0;B=0;A=B	6.Conserved	-0.0620405	0.363976	0.925893	-0.000617947	0.48891	0.999403	-0.0614225	0.924958	A=0	B=0	A=B	A=0;B=0;A=B	6.Conserved	-0.0620405	0.363976	0.925893	-0.308408	0.486562	0.722824	0.246368	0.707457	A=0	B=0	A=B	A=0;B=0;A=B	6.Conserved	22	4412	4387	13	2935	2918	12	3421	3407	6	3874	14	3856	2937	11	2918	1187	3	1183	2022	1321	698	450	303	147	842	586	252	4484	2639	1832	2213	961	1251	3823	2312	1510	LOC103028327
cxxc1a	103028330	CXXC finger protein 1a	0.0550379	0.810654	Not DE	2407.44	2866.22	2530.43	2502.87	2349.49	2467.09	2405.74	2521.23	3183.1	2894.32	2425.75	2692.76	2472.78	2280.41	2709.39	2518.8	DNA-binding transcription factor activity, RNA polymerase II-specific; cis-regulatory region sequence-specific DNA binding; hematopoietic progenitor cell differentiation; DNA binding; cytosol; regulation of transcription by RNA polymerase II; zinc ion binding; nuclear matrix; nuclear speck; IRE1-mediated unfolded protein response; unmethylated CpG binding; positive regulation of transcription, DNA-templated; Set1C/COMPASS complex; histone H3-K4 methylation; transdifferentiation	-0.817114	0.226947	0.0024085	-1.04914	0.42686	0.0865257	0.232029	0.663612	A!=0	B=0	A=B	A!=0;B=0;A=B	7.Ambiguous	-0.817114	0.226947	0.0024085	-0.703048	0.24392	0.0195399	-0.114066	0.749392	A!=0	B=0	A=B	A!=0;B=0;A=B	7.Ambiguous	0.0550379	0.135663	0.810654	-1.04914	0.42686	0.0865257	1.10418	0.111659	A=0	B=0	A=B	A=0;B=0;A=B	6.Conserved	0.0550379	0.135663	0.810654	-0.703048	0.24392	0.0195399	0.758086	0.0695014	A=0	B=0	A=B	A=0;B=0;A=B	6.Conserved	5	277	277	0	271	271	0	248	246	2	150	0	150	138	0	138	64	0	64	151	114	37	149	113	36	109	101	8	210	133	77	243	137	105	225	145	80	LOC103028330
si:ch211-165g14.1	103028341	transcription factor 20-like	0.492715	0.00247902	Not DE	759.306	938.821	1010.36	1073.53	835.151	728.482	714.286	945.595	1017.92	852.945	967.298	1113.18	950.595	1084.52	1092.95	1043.1	DNA-binding transcription factor activity; binding; nucleus; transcription regulatory region DNA binding; positive regulation of transcription by RNA polymerase II	0.185993	0.285973	0.683226	0.631425	0.4469	0.439186	-0.445432	0.456074	A=0	B=0	A=B	A=0;B=0;A=B	6.Conserved	0.185993	0.285973	0.683226	-0.0174382	0.317595	0.984786	0.203431	0.65916	A=0	B=0	A=B	A=0;B=0;A=B	6.Conserved	0.492715	0.138859	0.00247902	0.631425	0.4469	0.439186	-0.13871	0.790811	A=0	B=0	A=B	A=0;B=0;A=B	6.Conserved	0.492715	0.138859	0.00247902	-0.0174382	0.317595	0.984786	0.510153	0.245758	A=0	B=0	A=B	A=0;B=0;A=B	6.Conserved	5	92	92	0	91	91	0	55	55	0	88	0	88	59	0	59	57	0	57	68	33	35	52	27	25	47	34	13	89	45	44	108	46	62	82	46	36	LOC103028341
nectin4a	103028367	nectin cell adhesion molecule 4a	-0.0158509	0.969974	Not DE	592.608	643.944	601.088	585.555	546.37	556.968	674.487	881.002	618.819	432.011	625.388	605.266	572.611	615.264	587.871	553.531	signaling receptor binding; protein binding; integral component of plasma membrane; adherens junction; homophilic cell adhesion via plasma membrane adhesion molecules; heterophilic cell-cell adhesion via plasma membrane cell adhesion molecules; cell recognition; membrane; adherens junction organization; protein homodimerization activity; cell-cell junction organization; viral entry into host cell; cell adhesion molecule binding; cell-cell adhesion via plasma-membrane adhesion molecules	0.000924024	0.228702	0.998037	0.486963	0.425394	0.545838	-0.486039	0.386919	A=0	B=0	A=B	A=0;B=0;A=B	6.Conserved	0.000924024	0.228702	0.998037	0.0511812	0.281788	0.935667	-0.0502572	0.896821	A=0	B=0	A=B	A=0;B=0;A=B	6.Conserved	-0.0158509	0.224176	0.969974	0.486963	0.425394	0.545838	-0.502814	0.371823	A=0	B=0	A=B	A=0;B=0;A=B	6.Conserved	-0.0158509	0.224176	0.969974	0.0511812	0.281788	0.935667	-0.0670321	0.861815	A=0	B=0	A=B	A=0;B=0;A=B	6.Conserved	14	152	152	0	164	162	1	188	186	2	156	0	156	143	0	142	89	0	88	185	100	84	112	65	46	64	44	20	163	81	82	168	56	111	110	71	39	LOC103028367
jund	103028386	JunD proto-oncogene, AP-1 transcription factor subunit	-0.38166	0.170042	Not DE	1199.03	1227.52	889.525	911.793	1330.2	1029.98	1236.91	1250.56	1469.87	962.135	994.935	777.337	896.305	754.479	1118.04	862.858	negative regulation of transcription by RNA polymerase II; nuclear chromatin; RNA polymerase II cis-regulatory region sequence-specific DNA binding; DNA-binding transcription factor activity, RNA polymerase II-specific; DNA-binding transcription activator activity, RNA polymerase II-specific; osteoblast development; transcription coactivator activity; nucleoplasm; transcription factor complex; aging; circadian rhythm; transcription factor binding; response to radiation; response to light stimulus; response to mechanical stimulus; regulation of cell death; nuclear receptor binding; enzyme binding; response to lipopolysaccharide; cellular response to hormone stimulus; protein-DNA complex; response to cytokine; transcription factor AP-1 complex; regulation of cell population proliferation; response to drug; response to peptide hormone; positive regulation of cell differentiation; positive regulation of osteoblast differentiation; positive regulation of transcription by RNA polymerase II; response to cAMP; regulation of cell cycle; cellular response to calcium ion	-0.853256	0.357211	0.0592399	-0.278491	0.633581	0.849464	-0.574765	0.484501	A=0	B=0	A=B	A=0;B=0;A=B	6.Conserved	-0.853256	0.357211	0.0592399	-0.130816	0.538395	0.907883	-0.72244	0.334798	A=0	B=0	A=B	A=0;B=0;A=B	6.Conserved	-0.38166	0.209811	0.170042	-0.278491	0.633581	0.849464	-0.103169	0.889051	A=0	B=0	A=B	A=0;B=0;A=B	6.Conserved	-0.38166	0.209811	0.170042	-0.130816	0.538395	0.907883	-0.250844	0.697733	A=0	B=0	A=B	A=0;B=0;A=B	6.Conserved	1	60	60	0	47	46	0	55	55	0	23	0	23	27	1	26	18	0	17	41	25	16	31	24	7	15	12	3	36	19	17	25	11	14	26	15	11	LOC103028386
LOC103028388	103028388	transcriptional regulator ATRX-like	-0.134201	0.576538	Not DE	4348.94	3624.84	4143.41	3954.76	5193.03	3864.47	3989.32	3857.56	3495.98	3520.97	4282.96	3854.23	4293.04	4042.68	4322.48	3499.11	meiotic spindle organization; condensed nuclear chromosome, centromeric region; nuclear chromosome, telomeric region; DNA-binding transcription factor activity, RNA polymerase II-specific; morphogenesis of an epithelium; DNA helicase activity; chromatin binding; ATP binding; beta-heterochromatin; cytoplasm; DNA repair; DNA methylation; DNA recombination; DNA replication-independent nucleosome assembly; chromatin remodeling; spermatogenesis; axon guidance; glial cell migration; embryo development ending in birth or egg hatching; positive regulation of nuclear cell cycle DNA replication; DNA translocase activity; PML body; DNA damage response, signal transduction by p53 class mediator; forebrain development; replication fork processing; nuclear pericentric heterochromatin; telomeric heterochromatin; positive regulation of telomere maintenance; DNA duplex unwinding; methylated histone binding; post-embryonic forelimb morphogenesis; multicellular organism growth; vulval development; hermaphrodite genitalia development; germinal vesicle; regulation of JNK cascade; metal ion binding; Sertoli cell development; chromo shadow domain binding; chromosome organization involved in meiotic cell cycle; protein localization to chromosome, telomeric region; heterochromatin organization involved in chromatin silencing; seminiferous tubule development; cellular response to hydroxyurea; intrinsic apoptotic signaling pathway; regulation of histone H3-K9 trimethylation; negative regulation of telomeric RNA transcription from RNA pol II promoter; positive regulation of telomeric RNA transcription from RNA pol II promoter; negative regulation of maintenance of mitotic sister chromatid cohesion, telomeric; nuclear subtelomeric heterochromatin	-0.132151	0.186738	0.650666	-0.0251851	0.327867	0.973367	-0.106966	0.794294	A=0	B=0	A=B	A=0;B=0;A=B	6.Conserved	-0.132151	0.186738	0.650666	-0.313424	0.15092	0.118158	0.181273	0.494003	A=0	B=0	A=B	A=0;B=0;A=B	6.Conserved	-0.134201	0.157001	0.576538	-0.0251851	0.327867	0.973367	-0.109016	0.784651	A=0	B=0	A=B	A=0;B=0;A=B	6.Conserved	-0.134201	0.157001	0.576538	-0.313424	0.15092	0.118158	0.179223	0.456824	A=0	B=0	A=B	A=0;B=0;A=B	6.Conserved	16	1986	1985	1	1579	1574	1	1449	1446	2	1481	2	1477	1273	1	1271	779	1	776	1231	801	430	786	515	271	545	400	145	1645	970	672	1759	809	949	1388	826	561	LOC103028388
rab11fip1a	103028408	RAB11 family interacting protein 1 (class I) a	-0.837458	0.000614184	DOWN	3410.12	2985.76	2090.19	1868.54	3882.95	2859.76	3487.64	3603.43	3231.77	2122.08	2172.28	1929.76	2168.55	1893.33	2136.57	1575.7	cytosol; Rab GTPase binding; phagocytic vesicle membrane; intracellular membrane-bounded organelle; regulated exocytosis; negative regulation of adiponectin secretion	0.0494025	0.272939	0.917497	1.13982	0.504445	0.128162	-1.09042	0.151102	A=0	B=0	A=B	A=0;B=0;A=B	6.Conserved	0.0494025	0.272939	0.917497	0.433093	0.368092	0.452185	-0.383691	0.453226	A=0	B=0	A=B	A=0;B=0;A=B	6.Conserved	-0.837458	0.211808	0.000614184	1.13982	0.504445	0.128162	-1.97728	0.043603	A!=0	B=0	A=B	A!=0;B=0;A=B	7.Ambiguous	-0.837458	0.211808	0.000614184	0.433093	0.368092	0.452185	-1.27055	0.0536232	A!=0	B=0	A=B	A!=0;B=0;A=B	7.Ambiguous	2	85	84	1	76	76	0	81	81	0	83	0	82	71	0	71	40	1	39	87	40	46	78	31	47	29	20	9	83	34	49	74	30	44	52	23	29	LOC103028408
adssl	103028434	adenylosuccinate synthase, like	0.214364	0.366336	Not DE	4183.04	4784.45	4109.71	4868.35	4446.42	3879.82	4222.88	4551.14	5743.2	4059.01	3636.25	4744.02	3948.86	4860.99	5027.43	4716.65	magnesium ion binding; adenylosuccinate synthase activity; GTP binding; cytoplasm; 'de novo' AMP biosynthetic process; IMP metabolic process	0.456499	0.163225	0.0232267	0.668597	0.298345	0.132495	-0.212097	0.575744	A=0	B=0	A=B	A=0;B=0;A=B	6.Conserved	0.456499	0.163225	0.0232267	0.818	0.173718	2.92e-05	-0.3615	0.204243	A=0	B!=0	A=B	A=0;B!=0;A=B	7.Ambiguous	0.214364	0.166418	0.366336	0.668597	0.298345	0.132495	-0.454232	0.272116	A=0	B=0	A=B	A=0;B=0;A=B	6.Conserved	0.214364	0.166418	0.366336	0.818	0.173718	2.92e-05	-0.603635	0.0662273	A=0	B!=0	A=B	A=0;B!=0;A=B	7.Ambiguous	13	2222	2222	0	2092	2091	0	2094	2093	0	2838	3	2834	2320	3	2314	1601	1	1597	1927	1058	869	1842	974	866	1155	734	420	1850	609	1240	2562	773	1788	1637	717	919	LOC103028434
map4k3a	103028458	mitogen-activated protein kinase kinase kinase kinase 3a	-0.0529483	0.902863	Not DE	845.504	841.056	830.959	814.476	859.299	807.92	869.292	604.63	878.863	1039.67	803.844	1018.09	670.948	674.345	695.745	1073.34	activation of MAPKKK activity; ATP binding; cytoplasm; cytosol; protein phosphorylation; Golgi organization; regulation of mitotic cell cycle; MAP kinase kinase kinase kinase activity; response to UV; SH3 domain binding; stress-activated protein kinase signaling cascade; response to tumor necrosis factor; positive regulation of hippo signaling; regulation of growth rate; negative regulation of epidermal growth factor receptor signaling pathway; positive regulation of apoptotic process; positive regulation of cell size; positive regulation of JNK cascade; behavioral response to ethanol; triglyceride homeostasis; positive regulation of TORC1 signaling	0.458907	0.364888	0.373058	-0.851012	0.572769	0.407385	1.30992	0.138589	A=0	B=0	A=B	A=0;B=0;A=B	6.Conserved	0.458907	0.364888	0.373058	-0.724883	0.377246	0.157446	1.18379	0.0871851	A=0	B=0	A=B	A=0;B=0;A=B	6.Conserved	-0.0529483	0.24333	0.902863	-0.851012	0.572769	0.407385	0.798064	0.298745	A=0	B=0	A=B	A=0;B=0;A=B	6.Conserved	-0.0529483	0.24333	0.902863	-0.724883	0.377246	0.157446	0.671935	0.220442	A=0	B=0	A=B	A=0;B=0;A=B	6.Conserved	3	45	45	0	67	67	0	51	51	0	52	1	51	36	0	36	71	0	71	48	43	5	38	28	10	45	34	11	74	46	28	73	41	32	48	32	16	LOC103028458
LOC103028468	103028468	annexin A1-like	-0.450762	0.0677501	Not DE	3756.88	3273.84	2451.07	2723.41	3122.26	4758.15	3390.24	3642.61	3238.72	2940.21	1981.18	2544.84	2827.2	2688.55	2757.06	2724.63	phospholipase inhibitor activity; calcium ion binding; calcium-dependent phospholipid binding; negative regulation of catalytic activity	-0.402896	0.218211	0.164176	-2.77417	0.374753	1.12e-11	2.37127	0.0099986	A=0	B!=0	A!=B	A=0;B!=0;A!=B	5.Compensatory	-0.402896	0.218211	0.164176	2.48102	0.281565	6.49e-17	-2.88391	0.00162839	A=0	B!=0	A!=B	A=0;B!=0;A!=B	5.Compensatory	-0.450762	0.195047	0.0677501	-2.77417	0.374753	1.12e-11	2.32341	0.0117347	A=0	B!=0	A=B	A=0;B!=0;A=B	7.Ambiguous	-0.450762	0.195047	0.0677501	2.48102	0.281565	6.49e-17	-2.93178	0.00169028	A=0	B!=0	A!=B	A=0;B!=0;A!=B	5.Compensatory	2	394	394	0	626	626	0	371	371	0	321	0	321	304	1	303	176	0	175	410	379	31	257	239	17	245	232	13	220	54	166	317	27	289	215	31	184	LOC103028468
atpv0e2	103028471	ATPase H+ transporting V0 subunit e2	0.933563	2.66e-07	UP	460.146	540.264	630.144	890.224	458.83	451.352	470.256	540.037	585.445	495.31	574.062	693.566	622.804	838.687	1058.67	773.316	vacuolar proton-transporting V-type ATPase, V0 domain; vacuolar acidification; insulin receptor signaling pathway; proton-exporting ATPase activity, phosphorylative mechanism; embryo development ending in birth or egg hatching; endosome membrane; embryonic body morphogenesis; proton transmembrane transporter activity; ATPase-coupled transmembrane transporter activity; energy coupled proton transmembrane transport, against electrochemical gradient; integral component of membrane; regulation of macroautophagy; apical plasma membrane; hydrolase activity; active ion transmembrane transporter activity; phagocytic vesicle membrane; proton-transporting V-type ATPase, V0 domain; plasma membrane proton-transporting V-type ATPase complex; transferrin transport; ATPase-coupled transmembrane transporter activity; apical junction complex; ATPase activity, coupled to movement of substances; proton-transporting ATPase activity, rotational mechanism; regulation of syncytium formation by plasma membrane fusion; trivalent inorganic cation transport; proton transmembrane transport	1.05392	0.249431	0.00026076	0.886608	0.421375	0.173025	0.167313	0.753511	A!=0	B=0	A=B	A!=0;B=0;A=B	7.Ambiguous	1.05392	0.249431	0.00026076	0.346354	0.281663	0.424954	0.707567	0.134222	A!=0	B=0	A=B	A!=0;B=0;A=B	7.Ambiguous	0.933563	0.164736	2.66e-07	0.886608	0.421375	0.173025	0.046955	0.924822	A!=0	B=0	A=B	A!=0;B=0;A=B	7.Ambiguous	0.933563	0.164736	2.66e-07	0.346354	0.281663	0.424954	0.587209	0.163301	A!=0	B=0	A=B	A!=0;B=0;A=B	7.Ambiguous	9	105	104	1	112	111	1	87	87	0	170	0	170	214	0	213	99	0	99	98	38	60	65	34	31	63	44	19	141	71	70	164	49	115	106	55	51	LOC103028471
LOC103028499	103028499	uncharacterized LOC103028499	-0.87164	2.43e-05	DOWN	1375.19	1906.13	866.134	739.4	1438.87	1240.31	1446.38	1640.23	2212.45	1865.72	946.767	876.202	775.431	643.107	900.622	674.471	integral component of membrane	-0.712169	0.191375	0.00161474	-2.03207	0.366166	9.28e-07	1.3199	0.0491526	A!=0	B!=0	A=B	A!=0;B!=0;A=B	1.Cis only	-0.712169	0.191375	0.00161474	1.00972	0.216515	3.57e-05	-1.72189	0.00417534	A!=0	B!=0	A!=B	A!=0;B!=0;A!=B	4.Cis+Trans: compensating	-0.87164	0.183631	2.43e-05	-2.03207	0.366166	9.28e-07	1.16043	0.0674453	A!=0	B!=0	A=B	A!=0;B!=0;A=B	1.Cis only	-0.87164	0.183631	2.43e-05	1.00972	0.216515	3.57e-05	-1.88136	0.00295038	A!=0	B!=0	A!=B	A!=0;B!=0;A!=B	4.Cis+Trans: compensating	5	496	495	1	531	529	0	455	455	0	266	1	264	271	2	269	155	0	155	548	450	97	494	450	43	383	361	22	339	99	240	344	96	248	222	94	128	LOC103028499
zgc:136858	103028575	Indigoidine_A and YeiC_kinase_like domain-containing protein	0.481908	0.266406	Not DE	381.976	976.061	677.931	549.937	406.507	379.135	360.285	925.476	532.602	1470.1	890.704	731.301	411.788	459.071	637.209	553.531	phosphotransferase activity, alcohol group as acceptor; hydrolase activity, acting on glycosyl bonds	0.62715	0.250747	0.0465109	-5.40352	0.719986	5.33e-12	6.03067	0.00809782	A=0	B!=0	A!=B	A=0;B!=0;A!=B	5.Compensatory	0.62715	0.250747	0.0465109	5.13982	0.535241	5.29e-20	-4.51267	0.0056531	A=0	B!=0	A!=B	A=0;B!=0;A!=B	5.Compensatory	0.481908	0.315432	0.266406	-5.40352	0.719986	5.33e-12	5.88543	0.00669257	A=0	B!=0	A!=B	A=0;B!=0;A!=B	5.Compensatory	0.481908	0.315432	0.266406	5.13982	0.535241	5.29e-20	-4.65792	0.0037516	A=0	B!=0	A!=B	A=0;B!=0;A!=B	5.Compensatory	8	99	99	0	98	98	0	68	67	0	120	0	120	113	0	113	77	0	77	208	207	1	106	101	4	222	221	1	203	3	199	167	4	163	63	4	59	LOC103028575
srfa	103028592	serum response factor a	0.222403	0.545615	Not DE	1277.85	1126.82	1322.98	1501.57	1067.58	1425.37	1340.6	1527.99	692.522	1159.94	1353.43	1263.36	1352.14	1692.99	1518.6	1293.12	DNA-binding transcription factor activity, RNA polymerase II-specific; cis-regulatory region sequence-specific DNA binding; instar larval development; nucleus; terminal branching, open tracheal system; apposition of dorsal and ventral imaginal disc-derived wing surfaces; short-term memory; imaginal disc-derived wing vein morphogenesis; sleep; activating transcription factor binding; terminal cell fate specification, open tracheal system; pupal development; positive regulation of transcription by RNA polymerase II; protein dimerization activity	0.359674	0.258614	0.318362	0.148156	0.533169	0.90878	0.211517	0.745584	A=0	B=0	A=B	A=0;B=0;A=B	6.Conserved	0.359674	0.258614	0.318362	-0.0883922	0.35258	0.905659	0.448066	0.368242	A=0	B=0	A=B	A=0;B=0;A=B	6.Conserved	0.222403	0.243296	0.545615	0.148156	0.533169	0.90878	0.0742468	0.907735	A=0	B=0	A=B	A=0;B=0;A=B	6.Conserved	0.222403	0.243296	0.545615	-0.0883922	0.35258	0.905659	0.310795	0.513019	A=0	B=0	A=B	A=0;B=0;A=B	6.Conserved	3	77	77	0	94	94	0	81	81	0	111	0	111	87	0	87	52	0	52	86	55	31	28	16	12	42	30	12	84	49	35	84	30	54	61	36	25	LOC103028592
taok2a	103028598	TAO kinase 2a	0.285826	0.384372	Not DE	3367.45	2463.53	4463.51	4139.09	3981.55	3058.36	3062.42	3386.35	1991.35	2012.89	4274.27	4399.12	4717.12	4509.9	4680.39	3226.99	activation of MAPKK activity; tissue homeostasis; protein kinase activity; MAP kinase kinase kinase activity; protein binding; ATP binding; spindle; microtubule; plasma membrane; cell cortex; protein phosphorylation; mitotic G2 DNA damage checkpoint; brain development; mushroom body development; dendrite; ovarian follicle cell development; positive regulation of stress-activated MAPK cascade; response to nicotine; positive regulation of hippo signaling; intestinal stem cell homeostasis; response to cocaine; regulation of apoptotic process; regulation of pharyngeal pumping; negative regulation of MAP kinase activity; basal part of cell; response to ethanol; positive regulation of endocytosis; negative regulation of organ growth; central complex development; regulation of meiosis I; basal dendrite arborization	0.398025	0.218496	0.171051	0.902027	0.371658	0.0928327	-0.504002	0.321264	A=0	B=0	A=B	A=0;B=0;A=B	6.Conserved	0.398025	0.218496	0.171051	0.372947	0.177864	0.113191	0.0250777	0.933519	A=0	B=0	A=B	A=0;B=0;A=B	6.Conserved	0.285826	0.229112	0.384372	0.902027	0.371658	0.0928327	-0.6162	0.244434	A=0	B=0	A=B	A=0;B=0;A=B	6.Conserved	0.285826	0.229112	0.384372	0.372947	0.177864	0.113191	-0.0871209	0.779732	A=0	B=0	A=B	A=0;B=0;A=B	6.Conserved	9	471	471	0	394	394	0	364	364	0	516	0	514	518	2	516	231	0	231	338	155	183	160	77	83	160	105	55	547	246	301	555	198	356	444	216	228	LOC103028598
akap8l	103028614	A kinase (PRKA) anchor protein 8-like	-0.0448792	0.850485	Not DE	38385.4	48099	38524.1	37191.7	43721.6	35796.7	35637.8	47204.6	50039.6	47052.8	40568.9	36285	38718.3	36047.9	41790.7	33736.3	chromatin; DNA binding; lamin binding; nucleus; cytoplasm; mRNA processing; mitotic chromosome condensation; regulation of mRNA export from nucleus; kinase activity; phosphorylation; nuclear matrix; nuclear speck; DEAD/H-box RNA helicase binding; positive regulation of histone deacetylation; regulation of histone phosphorylation; protein kinase A regulatory subunit binding; histone deacetylase binding; cell cycle G2/M phase transition; positive regulation of transcription by RNA polymerase II; nuclear envelope disassembly; ribonucleoprotein complex	-0.156712	0.173043	0.544619	0.0886695	0.261598	0.889256	-0.245381	0.483946	A=0	B=0	A=B	A=0;B=0;A=B	6.Conserved	-0.156712	0.173043	0.544619	0.0397248	0.15669	0.904466	-0.196437	0.447881	A=0	B=0	A=B	A=0;B=0;A=B	6.Conserved	-0.0448792	0.139835	0.850485	0.0886695	0.261598	0.889256	-0.133549	0.682568	A=0	B=0	A=B	A=0;B=0;A=B	6.Conserved	-0.0448792	0.139835	0.850485	0.0397248	0.15669	0.904466	-0.084604	0.707911	A=0	B=0	A=B	A=0;B=0;A=B	6.Conserved	15	4818	4796	2	4518	4491	3	3948	3926	0	3792	10	3779	3467	9	3452	1953	9	1941	3960	2511	1444	3211	2119	1087	2654	1839	803	4383	2158	2213	4022	1513	2502	3823	2245	1569	LOC103028614
pde4dip	103028637	phosphodiesterase 4D interacting protein	0.347977	0.185634	Not DE	5042.14	7451.65	6316.85	6464.5	5902.4	4405.19	4818.81	5726.52	8304.7	8323.73	5550.32	6583.22	6817.04	6873.84	7102.95	5416.7	microtubule organizing center	0.537589	0.193675	0.0245058	0.594832	0.335138	0.286074	-0.0572428	0.891261	A=0	B=0	A=B	A=0;B=0;A=B	6.Conserved	0.537589	0.193675	0.0245058	0.283837	0.194363	0.319146	0.253753	0.40741	A=0	B=0	A=B	A=0;B=0;A=B	6.Conserved	0.347977	0.19706	0.185634	0.594832	0.335138	0.286074	-0.246855	0.567539	A=0	B=0	A=B	A=0;B=0;A=B	6.Conserved	0.347977	0.19706	0.185634	0.283837	0.194363	0.319146	0.0641401	0.82812	A=0	B=0	A=B	A=0;B=0;A=B	6.Conserved	8	554	553	0	476	475	0	445	444	0	740	2	737	583	1	581	344	0	344	428	235	193	529	299	230	430	273	156	600	295	304	672	197	475	541	302	238	LOC103028637
mycla	103028640	MYCL proto-oncogene, bHLH transcription factor a	-0.409019	0.094457	Not DE	5245.79	7090.25	5048.45	3918.03	5231.26	5489.34	5016.76	5330.49	7890.3	8049.97	4833.33	4919.86	5392.17	3953.72	4600.11	3200.25	DNA-binding transcription factor activity, RNA polymerase II-specific; DNA binding; DNA-binding transcription factor activity; nucleus; regulation of transcription, DNA-templated; regulation of transcription by RNA polymerase II; regulation of inner ear auditory receptor cell differentiation; protein dimerization activity	-0.628633	0.20331	0.010831	-0.189123	0.310011	0.779296	-0.43951	0.310959	A=0	B=0	A=B	A=0;B=0;A=B	6.Conserved	-0.628633	0.20331	0.010831	-0.428757	0.148114	0.0189139	-0.199876	0.475216	A=0	B=0	A=B	A=0;B=0;A=B	6.Conserved	-0.409019	0.190707	0.094457	-0.189123	0.310011	0.779296	-0.219897	0.584506	A=0	B=0	A=B	A=0;B=0;A=B	6.Conserved	-0.409019	0.190707	0.094457	-0.428757	0.148114	0.0189139	0.0197374	0.939009	A=0	B=0	A=B	A=0;B=0;A=B	6.Conserved	17	2582	2578	1	2793	2784	4	2252	2249	2	1676	4	1672	1527	7	1517	671	1	670	1852	1222	629	2164	1456	707	1929	1496	429	2221	1339	881	2367	1099	1265	2027	1288	738	LOC103028640
dusp8a	103028645	dual specificity phosphatase 8a	4.32374	4.85e-85	UP	131.345	1472.94	1818.87	2959.58	173.067	104.714	116.255	1264.32	1818.91	1335.6	1807.47	1928.25	1720.9	3123.86	3239.56	2515.31	activation of MAPK activity; inactivation of MAPK activity; nematode larval development; protein tyrosine phosphatase activity; nucleus; cytoplasm; cytosol; protein dephosphorylation; response to unfolded protein; determination of adult lifespan; JUN kinase phosphatase activity; MAP kinase tyrosine/serine/threonine phosphatase activity; peptidyl-tyrosine dephosphorylation; negative regulation of JNK cascade; response to cadmium ion; negative regulation of axon extension involved in regeneration; mitogen-activated protein kinase binding; negative regulation of protein localization to nucleus; positive regulation of protein localization to nucleus; negative regulation of defense response to bacterium; positive regulation of defense response to bacterium; negative regulation of stress response to copper ion	4.14972	0.242242	1.63e-62	5.24485	0.500963	7.24e-23	-1.09513	0.147307	A!=0	B!=0	A=B	A!=0;B!=0;A=B	1.Cis only	4.14972	0.242242	1.63e-62	4.08601	0.307945	8.53e-38	0.063711	0.879125	A!=0	B!=0	A=B	A!=0;B!=0;A=B	1.Cis only	4.32374	0.217044	4.85e-85	5.24485	0.500963	7.24e-23	-0.921112	0.199264	A!=0	B!=0	A=B	A!=0;B!=0;A=B	1.Cis only	4.32374	0.217044	4.85e-85	4.08601	0.307945	8.53e-38	0.237732	0.565917	A!=0	B!=0	A=B	A!=0;B!=0;A=B	1.Cis only	8	37	37	0	29	28	0	34	34	0	579	2	577	482	1	479	309	0	307	146	16	130	207	7	200	121	3	118	299	27	271	348	7	341	250	15	234	LOC103028645
kctd6b	103028649	potassium channel tetramerization domain containing 6b	0.158388	0.590497	Not DE	994.724	962.636	1067.44	1112.59	1022.3	1011.93	949.938	1124.55	902.503	860.857	926.237	1026.39	1249.7	1339.86	1101.32	896.581	cytosol; ubiquitin-dependent protein catabolic process; protein ubiquitination; ankyrin binding; regulation of intracellular estrogen receptor signaling pathway; identical protein binding; post-translational protein modification; negative regulation of smoothened signaling pathway; protein homooligomerization; cullin family protein binding	0.326375	0.230626	0.307473	0.160594	0.391609	0.862964	0.165781	0.737814	A=0	B=0	A=B	A=0;B=0;A=B	6.Conserved	0.326375	0.230626	0.307473	-0.034879	0.231254	0.950415	0.361254	0.330725	A=0	B=0	A=B	A=0;B=0;A=B	6.Conserved	0.158388	0.191635	0.590497	0.160594	0.391609	0.862964	-0.00220564	0.996291	A=0	B=0	A=B	A=0;B=0;A=B	6.Conserved	0.158388	0.191635	0.590497	-0.034879	0.231254	0.950415	0.193267	0.556073	A=0	B=0	A=B	A=0;B=0;A=B	6.Conserved	3	218	218	0	221	221	0	217	217	0	328	1	327	202	0	202	120	0	120	200	112	88	137	96	41	89	63	26	219	108	111	245	105	140	215	124	91	LOC103028649
rab1aa	103028654	RAB1A, member RAS oncogene family a	1.35079	6.52e-06	UP	302.548	372.097	757.787	815.529	369.277	195.887	342.48	425.677	339.308	351.306	980.722	759.979	532.661	842.762	949.123	654.702	autophagosome assembly; Golgi membrane; mitotic cytokinesis; GTPase activity; protein binding; GTP binding; early endosome; endoplasmic reticulum membrane; cytosol; intracellular protein transport; retrograde vesicle-mediated transport, Golgi to endoplasmic reticulum; endocytosis; Golgi organization; male meiosis cytokinesis; anterograde axonal transport; virion assembly; growth hormone secretion; regulation of cell migration; transport vesicle membrane; positive regulation of insulin secretion; cleavage furrow; melanosome transport; Rab protein signal transduction; carbohydrate homeostasis; protein localization to Golgi apparatus; substrate adhesion-dependent cell spreading; cellular protein-containing complex assembly; melanosome; defense response to bacterium; neuronal cell body; post-translational protein modification; vesicle transport along microtubule; COPII vesicle coating; positive regulation of dendrite morphogenesis; exocytic vesicle; interleukin-8 secretion; COPII-coated vesicle cargo loading; Golgi subcompartment; presynapse; endoplasmic reticulum subcompartment; positive regulation of glycoprotein metabolic process; positive regulation of ubiquitin protein ligase activity; protein localization to cleavage furrow	1.54253	0.396815	0.000903949	0.973551	0.684972	0.434532	0.568978	0.52113	A!=0	B=0	A=B	A!=0;B=0;A=B	7.Ambiguous	1.54253	0.396815	0.000903949	-0.146555	0.48021	0.883439	1.68908	0.0555062	A!=0	B=0	A=B	A!=0;B=0;A=B	7.Ambiguous	1.35079	0.268221	6.52e-06	0.973551	0.684972	0.434532	0.377243	0.648421	A!=0	B=0	A=B	A!=0;B=0;A=B	7.Ambiguous	1.35079	0.268221	6.52e-06	-0.146555	0.48021	0.883439	1.49735	0.0689381	A!=0	B=0	A=B	A!=0;B=0;A=B	7.Ambiguous	2	28	28	0	10	10	0	31	31	0	69	3	66	56	2	54	33	0	33	30	11	19	11	7	4	19	12	7	80	56	24	71	24	47	29	12	17	LOC103028654
tnfsf11	103028661	TNF superfamily member 11	-0.505969	0.110717	Not DE	250.586	214.672	215.675	172.77	269.663	220.26	261.835	299.668	176.607	167.741	246.365	191.693	208.967	198.976	179.79	139.546	cytokine activity; tumor necrosis factor receptor binding; extracellular space; immune response; response to mechanical stimulus; regulation of signaling receptor activity; integral component of membrane	-0.32912	0.406158	0.594039	0.32323	0.728273	0.847651	-0.65235	0.488855	A=0	B=0	A=B	A=0;B=0;A=B	6.Conserved	-0.32912	0.406158	0.594039	-0.990249	0.621297	0.265312	0.661129	0.430908	A=0	B=0	A=B	A=0;B=0;A=B	6.Conserved	-0.505969	0.245402	0.110717	0.32323	0.728273	0.847651	-0.829199	0.375302	A=0	B=0	A=B	A=0;B=0;A=B	6.Conserved	-0.505969	0.245402	0.110717	-0.990249	0.621297	0.265312	0.48428	0.527998	A=0	B=0	A=B	A=0;B=0;A=B	6.Conserved	3	36	36	0	31	31	0	26	26	0	21	0	21	20	0	20	15	0	15	21	14	7	17	10	7	10	6	4	28	16	12	24	20	4	23	14	9	LOC103028661
zic4	103028672	zic family member 4	-0.407831	0.186189	Not DE	699.958	962.659	644.488	520.824	607.748	779.936	712.191	654.398	1279.36	954.222	643.549	555.456	734.457	548.712	554.422	459.338	RNA polymerase II regulatory region sequence-specific DNA binding; RNA polymerase II cis-regulatory region sequence-specific DNA binding; DNA-binding transcription factor activity, RNA polymerase II-specific; DNA-binding transcription activator activity, RNA polymerase II-specific; nucleus; regulation of transcription by RNA polymerase II; eye-antennal disc morphogenesis; midgut development; germ cell migration; cell proliferation in hindbrain; fourth ventricle development; BMP signaling pathway; positive regulation of transcription by RNA polymerase II	-0.635076	0.242459	0.0353504	-0.0481283	0.438267	0.964244	-0.586947	0.32292	A=0	B=0	A=B	A=0;B=0;A=B	6.Conserved	-0.635076	0.242459	0.0353504	-0.46969	0.300264	0.276669	-0.165386	0.691257	A=0	B=0	A=B	A=0;B=0;A=B	6.Conserved	-0.407831	0.231218	0.186189	-0.0481283	0.438267	0.964244	-0.359703	0.519871	A=0	B=0	A=B	A=0;B=0;A=B	6.Conserved	-0.407831	0.231218	0.186189	-0.46969	0.300264	0.276669	0.0618589	0.878743	A=0	B=0	A=B	A=0;B=0;A=B	6.Conserved	7	144	144	0	211	211	0	191	191	0	109	0	109	84	0	84	73	0	73	134	80	54	216	147	69	102	77	24	166	100	66	121	47	74	130	91	39	LOC103028672
si:dkeyp-69b9.3	103028686	myocardin-like	-0.197039	0.687429	Not DE	3691.47	6873.39	2966.02	3184.66	4337.75	3933.98	2802.68	3807.79	6546.97	10265.4	2540.24	3750.84	2606.97	2394.5	3067.3	4092.18	transcription coactivator activity; nucleus; positive regulation of cardiac muscle cell differentiation	-0.0880958	0.256369	0.843653	-0.149928	0.437149	0.88717	0.0618324	0.91009	A=0	B=0	A=B	A=0;B=0;A=B	6.Conserved	-0.0880958	0.256369	0.843653	0.0207114	0.261495	0.977566	-0.108807	0.781169	A=0	B=0	A=B	A=0;B=0;A=B	6.Conserved	-0.197039	0.306492	0.687429	-0.149928	0.437149	0.88717	-0.0471108	0.934392	A=0	B=0	A=B	A=0;B=0;A=B	6.Conserved	-0.197039	0.306492	0.687429	0.0207114	0.261495	0.977566	-0.21775	0.618229	A=0	B=0	A=B	A=0;B=0;A=B	6.Conserved	7	411	411	0	425	423	2	211	209	1	235	2	231	271	1	270	216	1	215	293	186	106	367	256	110	560	421	139	261	117	143	376	148	228	191	124	67	LOC103028686
LOC103028688	103028688	zinc finger protein 850-like	-0.0180593	0.964519	Not DE	436.634	267.047	463.494	430.735	377.327	513.638	418.936	360.025	232.231	208.885	461.934	428.667	499.882	457.034	454.91	380.262	nucleic acid binding	0.147006	0.248284	0.71416	-0.420824	0.66887	0.768892	0.56783	0.493692	A=0	B=0	A=B	A=0;B=0;A=B	6.Conserved	0.147006	0.248284	0.71416	-0.00304124	0.299739	0.998634	0.150047	0.720127	A=0	B=0	A=B	A=0;B=0;A=B	6.Conserved	-0.0180593	0.216981	0.964519	-0.420824	0.66887	0.768892	0.402765	0.615661	A=0	B=0	A=B	A=0;B=0;A=B	6.Conserved	-0.0180593	0.216981	0.964519	-0.00304124	0.299739	0.998634	-0.015018	0.969751	A=0	B=0	A=B	A=0;B=0;A=B	6.Conserved	3	111	111	0	130	130	0	91	91	0	130	1	128	91	0	91	62	0	62	81	53	28	27	23	4	19	15	4	152	84	68	117	47	70	99	51	48	LOC103028688
uprt	103028697	uracil phosphoribosyltransferase (FUR1) homolog (S. cerevisiae)	0.171661	0.748902	Not DE	149.003	167.117	110.51	170.358	76.4716	204.011	166.527	117.538	154.357	229.457	105.811	122.261	103.459	146.006	137.142	227.925	uracil phosphoribosyltransferase activity; uridine kinase activity; GTP binding; nucleus; cytoplasm; cytosol; pyrimidine nucleobase metabolic process; UMP biosynthetic process; nucleoside metabolic process; kinase activity; phosphorylation; transferase activity, transferring glycosyl groups; pyrimidine nucleoside salvage; pyrimidine ribonucleoside biosynthetic process	-0.0280189	0.460166	0.971495	0.655047	0.729545	0.653781	-0.683066	0.480332	A=0	B=0	A=B	A=0;B=0;A=B	6.Conserved	-0.0280189	0.460166	0.971495	-0.081954	0.713796	0.964125	0.0539352	0.952898	A=0	B=0	A=B	A=0;B=0;A=B	6.Conserved	0.171661	0.328718	0.748902	0.655047	0.729545	0.653781	-0.483386	0.591492	A=0	B=0	A=B	A=0;B=0;A=B	6.Conserved	0.171661	0.328718	0.748902	-0.081954	0.713796	0.964125	0.253615	0.769396	A=0	B=0	A=B	A=0;B=0;A=B	6.Conserved	2	13	13	0	40	40	0	24	24	0	25	0	25	17	0	17	15	0	15	14	6	8	19	14	5	16	8	8	16	9	7	27	10	15	10	6	4	LOC103028697
LOC103028700	103028700	cathepsin L1-like	-0.65202	0.00403651	DOWN	104560	175086	69009	65668.8	83405.4	118910	111365	143838	165788	215631	65432.8	70418.4	71175.8	57010.4	69405.6	70590.4	fibronectin binding; blood vessel remodeling; adaptive immune response; aminopeptidase activity; cysteine-type endopeptidase activity; serine-type endopeptidase activity; collagen binding; extracellular space; nucleolus; Golgi apparatus; microvillus; proteolysis; spermatogenesis; cysteine-type peptidase activity; cellular response to starvation; response to glucose; external side of plasma membrane; multicellular organism aging; negative regulation of keratinocyte proliferation; protein autoprocessing; cysteine-type carboxypeptidase activity; antigen processing and presentation of exogenous peptide antigen via MHC class II; nerve development; extracellular matrix disassembly; cell junction; collagen catabolic process; kininogen binding; hair follicle morphogenesis; response to gonadotropin; endolysosome lumen; peptide binding; histone binding; neuron projection; perikaryon; proteoglycan binding; regulation of keratinocyte differentiation; negative regulation of mitotic cell cycle; decidualization; autophagic cell death; response to glucocorticoid; proteolysis involved in cellular protein catabolic process; Sertoli cell differentiation; trophoblast giant cell differentiation; macrophage apoptotic process; cellular response to thyroid hormone stimulus; serpin family protein binding; response to odorant; regulation of actin cytoskeleton reorganization	-0.507069	0.192502	0.0341678	0.196811	0.30332	0.760382	-0.70388	0.134406	A=0	B=0	A=B	A=0;B=0;A=B	6.Conserved	-0.507069	0.192502	0.0341678	0.202073	0.138119	0.317889	-0.709141	0.0455402	A=0	B=0	A=B	A=0;B=0;A=B	6.Conserved	-0.65202	0.192114	0.00403651	0.196811	0.30332	0.760382	-0.848832	0.0892014	A!=0	B=0	A=B	A!=0;B=0;A=B	7.Ambiguous	-0.65202	0.192114	0.00403651	0.202073	0.138119	0.317889	-0.854093	0.0265757	A!=0	B=0	A=B	A!=0;B=0;A=B	7.Ambiguous	2	9138	8884	248	14883	14806	66	11852	11834	0	7148	25	7112	7063	16	7040	4824	12	4802	12776	7330	5429	12045	7660	4375	13879	9967	3897	7537	3421	4105	8705	3186	5516	6721	3758	2956	LOC103028700
rhoaa	103028705	ras homolog gene family, member Aa	-0.181727	0.732629	Not DE	4249.16	2687.48	3984.45	3701.12	3960.43	4040.5	4746.55	4862.45	1397.56	1802.42	3626.78	3894.23	4432.35	4240.97	3878.44	2983.95	GTPase activity; GTP binding; plasma membrane; cell cortex; Rho protein signal transduction; regulation of cell shape; protein kinase binding; regulation of cell migration; establishment or maintenance of actin cytoskeleton polarity; cell division site; regulation of actin cytoskeleton organization; intracellular membrane-bounded organelle; wound healing, spreading of cells; actin filament bundle assembly; skeletal muscle satellite cell migration	-0.559026	0.216533	0.0385027	-0.969405	0.578829	0.323	0.410379	0.561736	A=0	B=0	A=B	A=0;B=0;A=B	6.Conserved	-0.559026	0.216533	0.0385027	-0.540313	0.192441	0.0235868	-0.0187129	0.951635	A=0	B=0	A=B	A=0;B=0;A=B	6.Conserved	-0.181727	0.328127	0.732629	-0.969405	0.578829	0.323	0.787678	0.31771	A=0	B=0	A=B	A=0;B=0;A=B	6.Conserved	-0.181727	0.328127	0.732629	-0.540313	0.192441	0.0235868	0.358586	0.410867	A=0	B=0	A=B	A=0;B=0;A=B	6.Conserved	3	868	864	1	915	914	1	1000	999	1	732	0	731	507	1	506	263	0	263	842	637	204	195	153	41	190	169	21	682	419	263	749	398	350	716	442	270	LOC103028705
panx1a	103028710	pannexin 1a	-0.40757	0.0955278	Not DE	2775.29	2594.96	2340.29	2074.54	3108.17	2386.75	2830.96	3243.4	2409.92	2131.57	2186.49	2295.03	2539.36	2290.6	2154.97	1778.05	protease binding; response to ischemia; signaling receptor binding; calcium channel activity; endoplasmic reticulum; plasma membrane; gap junction; cation transport; cell-cell signaling; integral component of membrane; voltage-gated channel activity; leak channel activity; bleb; ruffle membrane; protein-containing complex; response to ATP; protein hexamerization; ion channel binding; protein heterodimerization activity; positive regulation of interleukin-1 secretion; positive regulation of interleukin-1 alpha secretion; positive regulation of interleukin-1 beta secretion; actin filament binding; gap junction hemi-channel activity; transmembrane transport; calcium ion transmembrane transport; scaffold protein binding	-0.679019	0.244667	0.0245058	-0.674496	0.391359	0.305477	-0.00452324	0.992735	A=0	B=0	A=B	A=0;B=0;A=B	6.Conserved	-0.679019	0.244667	0.0245058	-0.122276	0.304875	0.838202	-0.556744	0.230668	A=0	B=0	A=B	A=0;B=0;A=B	6.Conserved	-0.40757	0.190565	0.0955278	-0.674496	0.391359	0.305477	0.266927	0.584495	A=0	B=0	A=B	A=0;B=0;A=B	6.Conserved	-0.40757	0.190565	0.0955278	-0.122276	0.304875	0.838202	-0.285294	0.479777	A=0	B=0	A=B	A=0;B=0;A=B	6.Conserved	2	180	180	0	175	174	0	139	138	0	98	0	97	93	0	92	47	0	47	154	110	44	98	75	23	96	80	16	125	71	54	125	41	84	105	68	37	LOC103028710
lrrc8db	103028722	leucine rich repeat containing 8 VRAC subunit Db	0.798539	0.0103669	Not DE	419.641	312.142	485.452	751.473	511.152	346.638	401.131	388.615	296.199	251.611	414.556	596.21	445.591	850.232	906.475	497.713	volume-sensitive anion channel activity; protein binding; cytoplasm; cell volume homeostasis; inorganic anion transport; ion channel complex; anion transmembrane transport	1.17356	0.342297	0.00414558	-0.16208	0.62261	0.914442	1.33564	0.153518	A!=0	B=0	A=B	A!=0;B=0;A=B	7.Ambiguous	1.17356	0.342297	0.00414558	0.206521	0.449242	0.812448	0.967036	0.16704	A!=0	B=0	A=B	A!=0;B=0;A=B	7.Ambiguous	0.798539	0.259626	0.0103669	-0.16208	0.62261	0.914442	0.960619	0.259949	A=0	B=0	A=B	A=0;B=0;A=B	6.Conserved	0.798539	0.259626	0.0103669	0.206521	0.449242	0.812448	0.592019	0.331973	A=0	B=0	A=B	A=0;B=0;A=B	6.Conserved	6	52	52	0	35	35	0	46	46	0	121	0	121	90	0	90	31	0	31	41	29	12	21	12	9	20	16	4	48	24	24	88	29	59	34	21	13	LOC103028722
si:dkey-166k12.1	103028750	organic cation transporter protein-like	-0.167588	0.590515	Not DE	818.066	778.62	861.678	725.501	728.493	675.222	1050.48	668.164	873.3	794.394	768.311	795.45	1021.27	697.435	726.686	752.384	integral component of membrane; transmembrane transporter activity; transmembrane transport	0.258348	0.317914	0.592783	1.11768	0.531674	0.173364	-0.859336	0.252444	A=0	B=0	A=B	A=0;B=0;A=B	6.Conserved	0.258348	0.317914	0.592783	-0.0169658	0.426818	0.990146	0.275314	0.634339	A=0	B=0	A=B	A=0;B=0;A=B	6.Conserved	-0.167588	0.202788	0.590514	1.11768	0.531674	0.173364	-1.28527	0.123808	A=0	B=0	A=B	A=0;B=0;A=B	6.Conserved	-0.167588	0.202788	0.590514	-0.0169658	0.426818	0.990146	-0.150622	0.771773	A=0	B=0	A=B	A=0;B=0;A=B	6.Conserved	3	41	41	0	49	49	0	53	53	0	48	0	48	49	0	49	33	0	33	31	16	15	53	23	29	38	21	17	48	21	27	52	24	28	67	38	28	LOC103028750
tlcd2	103028751	TLC domain containing 2	-0.0740717	0.876197	Not DE	880.422	587.784	784.406	833.107	862.318	807.017	971.932	886.297	364.339	512.717	902.548	658.85	791.821	895.053	965.848	638.422	integral component of membrane	0.0972799	0.271326	0.838435	0.223775	0.481075	0.839977	-0.126495	0.832896	A=0	B=0	A=B	A=0;B=0;A=B	6.Conserved	0.0972799	0.271326	0.838435	0.271046	0.296993	0.583582	-0.173766	0.688206	A=0	B=0	A=B	A=0;B=0;A=B	6.Conserved	-0.0740717	0.274608	0.876197	0.223775	0.481075	0.839977	-0.297846	0.626172	A=0	B=0	A=B	A=0;B=0;A=B	6.Conserved	-0.0740717	0.274608	0.876197	0.271046	0.296993	0.583582	-0.345118	0.441896	A=0	B=0	A=B	A=0;B=0;A=B	6.Conserved	3	126	126	0	118	118	0	124	124	0	129	1	128	133	1	132	48	0	48	97	55	42	39	25	14	56	41	15	121	58	63	114	39	75	97	50	46	LOC103028751
ildr1b	103028763	immunoglobulin-like domain containing receptor 1b	-0.377684	0.129272	Not DE	938.964	1351.51	957.922	716.445	970.988	820.557	1025.35	1504.69	1131.95	1417.88	1007.57	963.747	902.451	681.815	887.242	580.278	cytosol; plasma membrane; receptor-mediated endocytosis; integral component of membrane; protein-containing complex; identical protein binding; posterior lateral line neuromast deposition; protein homooligomerization; semicircular canal development; tricellular tight junction; high-density lipoprotein particle receptor activity; positive regulation of peptide hormone secretion; cellular response to leukemia inhibitory factor	-0.282789	0.329732	0.570272	-3.05025	0.627119	2.7e-05	2.76746	0.0293176	A=0	B!=0	A=B	A=0;B!=0;A=B	7.Ambiguous	-0.282789	0.329732	0.570272	1.22618	0.452207	0.0299067	-1.50896	0.0597533	A=0	B=0	A=B	A=0;B=0;A=B	6.Conserved	-0.377684	0.190945	0.129272	-3.05025	0.627119	2.7e-05	2.67257	0.0412208	A=0	B!=0	A=B	A=0;B!=0;A=B	7.Ambiguous	-0.377684	0.190945	0.129272	1.22618	0.452207	0.0299067	-1.60386	0.0547063	A=0	B=0	A=B	A=0;B=0;A=B	6.Conserved	5	64	64	0	62	62	0	74	74	0	46	0	46	61	0	61	21	0	21	85	78	7	62	60	2	47	45	2	52	15	37	80	25	55	36	8	28	LOC103028763
dnajc5ab	103028766	DnaJ (Hsp40) homolog, subfamily C, member 5ab	0.101313	0.834091	Not DE	1650.19	1478.75	1593.69	1778.36	2002.35	1268.3	1679.93	2282.98	1230.69	922.573	1475.82	1927.49	1377.75	2027.79	1744.38	1562.91	plasma membrane; protein folding; synaptic vesicle; synaptic vesicle exocytosis; calcium-ion regulated exocytosis; azurophil granule membrane; specific granule membrane; ATP-dependent protein binding; neutrophil degranulation; negative regulation of neuron apoptotic process; intracellular transport; synaptic vesicle transport; type Ib terminal bouton; type Is terminal bouton; clathrin-sculpted gamma-aminobutyric acid transport vesicle membrane; neuron cellular homeostasis; establishment of synaptic vesicle localization; regulation of neuromuscular synaptic transmission; negative regulation of response to wounding	0.281806	0.216508	0.354846	-0.0457107	0.479897	0.968834	0.327516	0.581119	A=0	B=0	A=B	A=0;B=0;A=B	6.Conserved	0.281806	0.216508	0.354846	-0.153649	0.265772	0.749973	0.435454	0.27544	A=0	B=0	A=B	A=0;B=0;A=B	6.Conserved	0.101313	0.284819	0.834091	-0.0457107	0.479897	0.968834	0.147024	0.808013	A=0	B=0	A=B	A=0;B=0;A=B	6.Conserved	0.101313	0.284819	0.834091	-0.153649	0.265772	0.749973	0.254962	0.548681	A=0	B=0	A=B	A=0;B=0;A=B	6.Conserved	7	337	337	0	243	242	0	260	260	0	354	3	350	253	0	253	183	1	181	324	227	97	113	69	44	88	59	29	270	149	121	387	184	203	187	96	91	LOC103028766
tefa	103028774	TEF transcription factor, PAR bZIP family member a	-1.62882	8.49e-09	DOWN	2707	2192.02	881.874	821.225	2008.39	3449.23	2663.39	2988.21	1671.51	1916.36	859.908	896.579	889.134	1058.71	773.514	631.444	RNA polymerase II regulatory region sequence-specific DNA binding; RNA polymerase II cis-regulatory region sequence-specific DNA binding; DNA-binding transcription activator activity, RNA polymerase II-specific; DNA-binding transcription factor activity; nucleus; regulation of transcription by RNA polymerase II; multicellular organism development; protein homodimerization activity; positive regulation of transcription, DNA-templated; positive regulation of transcription by RNA polymerase II; protein heterodimerization activity; cellular response to light stimulus	-1.592	0.293812	1.26e-06	0.0588677	0.425002	0.957288	-1.65087	0.0390202	A!=0	B=0	A=B	A!=0;B=0;A=B	7.Ambiguous	-1.592	0.293812	1.26e-06	-0.615654	0.355563	0.217301	-0.976348	0.104167	A!=0	B=0	A=B	A!=0;B=0;A=B	7.Ambiguous	-1.62882	0.259518	8.49e-09	0.0588677	0.425002	0.957288	-1.68769	0.0368826	A!=0	B=0	A=B	A!=0;B=0;A=B	7.Ambiguous	-1.62882	0.259518	8.49e-09	-0.615654	0.355563	0.217301	-1.01317	0.0889387	A!=0	B=0	A=B	A!=0;B=0;A=B	7.Ambiguous	3	181	181	0	332	332	0	206	206	0	98	0	98	40	0	40	45	0	45	237	144	93	96	70	26	134	94	40	84	54	30	77	38	39	58	38	20	LOC103028774
LOC103028781	103028781	3-mercaptopyruvate sulfurtransferase-like	-0.522789	0.0502073	Not DE	11168.4	9751.41	8203.28	7671.56	10116.4	11559.1	11829.7	13521.1	7017	8716.18	7583.62	8048.83	8977.39	7724.07	7940.02	7350.57	thiosulfate sulfurtransferase activity	-0.160223	0.198558	0.595355	0.244738	0.40832	0.78349	-0.40496	0.440294	A=0	B=0	A=B	A=0;B=0;A=B	6.Conserved	-0.160223	0.198558	0.595355	0.00362476	0.179292	0.99512	-0.163848	0.573668	A=0	B=0	A=B	A=0;B=0;A=B	6.Conserved	-0.522789	0.213397	0.0502073	0.244738	0.40832	0.78349	-0.767527	0.193815	A=0	B=0	A=B	A=0;B=0;A=B	6.Conserved	-0.522789	0.213397	0.0502073	0.00362476	0.179292	0.99512	-0.526414	0.134068	A=0	B=0	A=B	A=0;B=0;A=B	6.Conserved	7	1535	1527	6	1452	1450	1	1545	1541	4	1458	2	1455	1154	1	1153	589	2	587	1384	824	559	488	324	164	565	377	187	1184	591	590	1539	672	866	1223	666	556	LOC103028781
colec12	103028809	collectin sub-family member 12	0.274493	0.519255	Not DE	1530.56	824.75	1878.97	1874.74	1676.34	1218.65	1696.69	1325.74	610.476	538.036	1966.97	1755.42	1914.51	2186.7	1914.13	1523.37	vasculogenesis; pattern recognition receptor signaling pathway; scavenger receptor activity; galactose binding; collagen trimer; extracellular space; plasma membrane; receptor-mediated endocytosis; phagocytosis, recognition; pattern recognition receptor activity; carbohydrate mediated signaling; integral component of membrane; low-density lipoprotein particle binding; carbohydrate binding; endocytic vesicle membrane; extracellular matrix; toll-like receptor 3 signaling pathway; metal ion binding; protein homooligomerization; positive regulation of cell adhesion molecule production; cellular response to exogenous dsRNA	0.963634	0.238887	0.000527247	1.5065	0.479667	0.0164731	-0.542868	0.38713	A!=0	B=0	A=B	A!=0;B=0;A=B	7.Ambiguous	0.963634	0.238887	0.000527247	0.15417	0.241318	0.721198	0.809464	0.0756778	A!=0	B=0	A=B	A!=0;B=0;A=B	7.Ambiguous	0.274493	0.284029	0.519255	1.5065	0.479667	0.0164731	-1.23201	0.107232	A=0	B=0	A=B	A=0;B=0;A=B	6.Conserved	0.274493	0.284029	0.519255	0.15417	0.241318	0.721198	0.120324	0.763387	A=0	B=0	A=B	A=0;B=0;A=B	6.Conserved	5	138	138	0	109	107	1	149	149	0	236	1	235	180	3	176	169	3	163	133	62	71	68	25	43	42	15	27	208	108	100	218	81	137	154	79	75	LOC103028809
efna5a	103028810	ephrin-A5a	-0.0203037	0.957371	Not DE	2459.24	2094	2619.16	2423.13	2487.34	2233.29	2657.1	2596.42	2179.08	1506.5	2593.15	2510.87	2753.45	2365.3	2857.4	2046.67	membrane; ephrin receptor binding; ephrin receptor signaling pathway	0.530557	0.275312	0.143283	0.432912	0.506292	0.673376	0.0976449	0.875952	A=0	B=0	A=B	A=0;B=0;A=B	6.Conserved	0.530557	0.275312	0.143283	0.402678	0.309863	0.390109	0.127879	0.773295	A=0	B=0	A=B	A=0;B=0;A=B	6.Conserved	-0.0203037	0.204338	0.957371	0.432912	0.506292	0.673376	-0.453216	0.474955	A=0	B=0	A=B	A=0;B=0;A=B	6.Conserved	-0.0203037	0.204338	0.957371	0.402678	0.309863	0.390109	-0.422982	0.327102	A=0	B=0	A=B	A=0;B=0;A=B	6.Conserved	2	93	93	0	68	68	0	98	98	0	126	2	124	110	0	110	57	0	57	79	58	21	56	25	31	36	22	14	108	48	60	131	51	80	81	35	46	LOC103028810
etf1b	103028819	eukaryotic translation termination factor 1b	0.235486	0.292863	Not DE	2854.93	4307.69	3442.27	3371.86	2973.34	2792.96	2798.49	3637.31	4038.32	5247.43	3764.17	3097.27	3465.37	3570.02	3302.28	3243.28	cytoplasmic translational termination; cytosol; translational termination; smoothened signaling pathway; brain development; translation termination factor activity; translation release factor activity, codon specific; translation release factor complex; sequence-specific mRNA binding	0.495325	0.194778	0.0420079	-0.0498919	0.340801	0.952723	0.545216	0.254139	A=0	B=0	A=B	A=0;B=0;A=B	6.Conserved	0.495325	0.194778	0.0420079	0.0942113	0.237352	0.839314	0.401113	0.263941	A=0	B=0	A=B	A=0;B=0;A=B	6.Conserved	0.235486	0.161391	0.292863	-0.0498919	0.340801	0.952723	0.285378	0.506741	A=0	B=0	A=B	A=0;B=0;A=B	6.Conserved	0.235486	0.161391	0.292863	0.0942113	0.237352	0.839314	0.141274	0.651641	A=0	B=0	A=B	A=0;B=0;A=B	6.Conserved	3	250	250	0	273	273	0	236	236	0	365	4	361	259	1	258	197	0	197	288	176	111	240	158	81	310	236	74	404	211	193	311	100	211	256	148	107	LOC103028819
irf2bp2a	103028822	interferon regulatory factor 2 binding protein 2a	-0.0414527	0.935861	Not DE	1209.39	2002.04	929.388	1173.69	993.125	1451.55	1183.49	1173.26	2546.2	2286.65	861.487	1061.1	865.574	823.068	1256.02	1441.97	negative regulation of transcription by RNA polymerase II; transcription corepressor activity; protein binding; nucleoplasm; cytoplasm; nuclear periphery	0.144464	0.281016	0.757289	0.318445	0.438329	0.724917	-0.173981	0.757804	A=0	B=0	A=B	A=0;B=0;A=B	6.Conserved	0.144464	0.281016	0.757289	-0.125091	0.299461	0.831279	0.269555	0.547555	A=0	B=0	A=B	A=0;B=0;A=B	6.Conserved	-0.0414527	0.277559	0.935861	0.318445	0.438329	0.724917	-0.359897	0.532542	A=0	B=0	A=B	A=0;B=0;A=B	6.Conserved	-0.0414527	0.277559	0.935861	-0.125091	0.299461	0.831279	0.0836387	0.847752	A=0	B=0	A=B	A=0;B=0;A=B	6.Conserved	4	132	131	0	211	210	1	140	140	0	106	0	105	142	0	142	136	0	136	117	68	47	209	133	75	158	103	55	114	57	56	153	66	87	92	57	35	LOC103028822
LOC103028861	103028861	uncharacterized LOC103028861	-0.513903	0.0210691	Not DE	9342.34	12453.7	5821.45	6482.42	9748.12	8721.92	9556.98	9002.74	14447	13911.4	5853.53	5737.2	5873.61	6173.01	6070.21	7204.05	NA	-0.622744	0.163462	0.00118193	0.154441	0.318392	0.830916	-0.777185	0.118715	A!=0	B=0	A=B	A!=0;B=0;A=B	7.Ambiguous	-0.622744	0.163462	0.00118193	-0.102133	0.139056	0.676393	-0.520611	0.0739398	A!=0	B=0	A=B	A!=0;B=0;A=B	7.Ambiguous	-0.513903	0.182699	0.0210691	0.154441	0.318392	0.830916	-0.668344	0.160754	A=0	B=0	A=B	A=0;B=0;A=B	6.Conserved	-0.513903	0.182699	0.0210691	-0.102133	0.139056	0.676393	-0.41177	0.152427	A=0	B=0	A=B	A=0;B=0;A=B	6.Conserved	35	6687	6672	2	6404	6380	3	6101	6080	4	3919	9	3903	3019	3	3016	2519	4	2508	4579	2986	1581	5376	3415	1947	4591	3140	1433	3761	1967	1786	3962	1736	2220	3338	1915	1416	LOC103028861
clic3	103028884	chloride intracellular channel 3	-0.558257	0.0303124	Not DE	3450.58	2522.92	2306.04	2311.16	3297.34	3434.79	3619.61	3276.23	1874.54	2418	2300.19	2313.14	2304.78	2528.29	2607.37	1797.81	chloride channel activity; protein binding; cytoplasm; signal transduction; membrane; nuclear body; chloride transmembrane transport	-0.445452	0.191388	0.0672261	0.15159	0.38546	0.870279	-0.597041	0.26148	A=0	B=0	A=B	A=0;B=0;A=B	6.Conserved	-0.445452	0.191388	0.0672261	-0.300756	0.185954	0.256687	-0.144695	0.616473	A=0	B=0	A=B	A=0;B=0;A=B	6.Conserved	-0.558257	0.209255	0.0303124	0.15159	0.38546	0.870279	-0.709846	0.201514	A=0	B=0	A=B	A=0;B=0;A=B	6.Conserved	-0.558257	0.209255	0.0303124	-0.300756	0.185954	0.256687	-0.2575	0.410377	A=0	B=0	A=B	A=0;B=0;A=B	6.Conserved	3	630	629	0	783	783	0	685	685	0	541	28	512	415	9	406	243	0	243	544	329	215	221	130	91	268	202	66	489	271	218	589	264	325	417	265	150	LOC103028884
stox2b	103028894	storkhead box 2b	-0.132709	0.619108	Not DE	3871.13	5154.08	4154.1	3522.84	4078.15	3891.55	3643.7	4303.36	6095.02	5063.87	3835.24	4260.26	4366.8	3426.73	4121.79	3020	maternal placenta development; regulation of transcription by RNA polymerase II; response to bacterium; embryo development ending in birth or egg hatching	-0.365204	0.199318	0.168277	-0.272499	0.339103	0.694547	-0.0927046	0.827822	A=0	B=0	A=B	A=0;B=0;A=B	6.Conserved	-0.365204	0.199318	0.168277	-0.565107	0.203685	0.0255543	0.199904	0.521698	A=0	B=0	A=B	A=0;B=0;A=B	6.Conserved	-0.132709	0.172043	0.619108	-0.272499	0.339103	0.694547	0.13979	0.737819	A=0	B=0	A=B	A=0;B=0;A=B	6.Conserved	-0.132709	0.172043	0.619108	-0.565107	0.203685	0.0255543	0.432398	0.182152	A=0	B=0	A=B	A=0;B=0;A=B	6.Conserved	3	467	467	0	445	445	0	353	353	0	316	2	314	281	2	278	160	0	160	381	252	129	404	297	107	233	173	60	392	238	154	411	193	217	402	275	127	LOC103028894
fndc3bb	103028897	fibronectin type III domain containing 3Bb	0.395943	0.155545	Not DE	1630.73	889.681	1959.47	2166.3	2067.75	1230.38	1594.05	955.125	951.174	762.745	2378.37	1904.1	1595.93	2169.04	2175.04	2154.82	protein binding; integral component of membrane	-0.0868876	0.269501	0.853775	-1.17496	0.583944	0.202195	1.08807	0.195214	A=0	B=0	A=B	A=0;B=0;A=B	6.Conserved	-0.0868876	0.269501	0.853775	-1.23822	0.331671	0.00145482	1.15133	0.0568605	A=0	B!=0	A=B	A=0;B!=0;A=B	7.Ambiguous	0.395943	0.211412	0.155545	-1.17496	0.583944	0.202195	1.5709	0.101606	A=0	B=0	A=B	A=0;B=0;A=B	6.Conserved	0.395943	0.211412	0.155545	-1.23822	0.331671	0.00145482	1.63417	0.0198514	A=0	B!=0	A=B	A=0;B!=0;A=B	7.Ambiguous	5	134	134	0	100	100	0	102	102	0	77	0	77	97	0	97	64	0	64	67	56	11	44	32	12	28	26	2	144	105	39	105	67	38	75	53	22	LOC103028897
foxa	103028902	forkhead box A sequence	0.520327	0.0200606	Not DE	2016.02	3119.7	2596.83	2920.64	1916.82	2238.7	1892.54	2502.17	3680.93	3175.99	2796.08	2638.42	2356	2588.05	2723.61	3450.27	negative regulation of transcription by RNA polymerase II; RNA polymerase II regulatory region sequence-specific DNA binding; DNA-binding transcription factor activity, RNA polymerase II-specific; endoderm formation; DNA-binding transcription factor activity; nucleus; polytene chromosome; DNA metabolic process; regulation of transcription, DNA-templated; ectodermal digestive tract development; Malpighian tubule morphogenesis; negative regulation of cell growth; ecdysone-mediated induction of salivary gland cell autophagic cell death; negative regulation of multicellular organism growth; DNA endoreduplication; negative regulation of apoptotic process; sequence-specific DNA binding; positive regulation of transcription by RNA polymerase II; neuroendocrine cell differentiation	0.958093	0.235568	0.000467767	0.278208	0.332269	0.680753	0.679885	0.178157	A!=0	B=0	A=B	A!=0;B=0;A=B	7.Ambiguous	0.958093	0.235568	0.000467767	0.186015	0.212432	0.60289	0.772078	0.0723455	A!=0	B=0	A=B	A!=0;B=0;A=B	7.Ambiguous	0.520327	0.183707	0.0200606	0.278208	0.332269	0.680753	0.242119	0.567418	A=0	B=0	A=B	A=0;B=0;A=B	6.Conserved	0.520327	0.183707	0.0200606	0.186015	0.212432	0.60289	0.334312	0.300986	A=0	B=0	A=B	A=0;B=0;A=B	6.Conserved	3	228	228	0	268	268	0	174	174	0	363	0	363	270	1	267	320	1	319	254	155	98	258	149	107	189	135	54	379	164	215	395	152	243	247	144	103	LOC103028902
si:ch73-140j24.4	103028904	dentin sialophosphoprotein-like	1.42171	0.00414099	UP	418.406	1106.07	993.602	1350.53	574.543	307.822	372.853	1735.53	927.534	655.138	515.629	921.484	1543.69	1654.29	1948.42	448.872	NA	1.491	0.319092	4.18e-05	2.95415	0.471783	1.81e-08	-1.46315	0.0705174	A!=0	B!=0	A=B	A!=0;B!=0;A=B	1.Cis only	1.491	0.319092	4.18e-05	1.94918	0.419556	3.88e-05	-0.458184	0.437019	A!=0	B!=0	A=B	A!=0;B!=0;A=B	1.Cis only	1.42171	0.419909	0.00414099	2.95415	0.471783	1.81e-08	-1.53244	0.0731236	A!=0	B!=0	A=B	A!=0;B!=0;A=B	1.Cis only	1.42171	0.419909	0.00414099	1.94918	0.419556	3.88e-05	-0.527467	0.424424	A!=0	B!=0	A=B	A!=0;B!=0;A=B	1.Cis only	9	88	88	0	74	74	0	61	61	0	236	2	234	212	1	211	57	0	57	166	20	146	76	21	55	42	14	28	64	17	47	131	19	112	146	35	111	LOC103028904
ypel5	103028910	yippee-like 5	0.421414	0.0115663	Not DE	2140.28	3320.83	2653.18	2878.82	1967.13	2108.72	2344.99	3270.93	3354.14	3337.41	2321.51	2778.04	2859.98	2659.35	3135.03	2842.08	ubiquitin ligase complex; extracellular region; integral component of membrane; neutrophil degranulation; metal ion binding; tertiary granule lumen; ficolin-1-rich granule lumen	0.749354	0.181445	0.000368366	0.304416	0.290324	0.585565	0.444939	0.275811	A!=0	B=0	A=B	A!=0;B=0;A=B	7.Ambiguous	0.749354	0.181445	0.000368366	0.912978	0.186236	1.25e-05	-0.163624	0.56333	A!=0	B!=0	A=B	A!=0;B!=0;A=B	1.Cis only	0.421414	0.138876	0.0115663	0.304416	0.290324	0.585565	0.116999	0.74132	A=0	B=0	A=B	A=0;B=0;A=B	6.Conserved	0.421414	0.138876	0.0115663	0.912978	0.186236	1.25e-05	-0.491564	0.107423	A=0	B!=0	A=B	A=0;B!=0;A=B	7.Ambiguous	3	545	544	0	712	709	1	542	541	0	847	2	844	863	0	862	572	1	571	843	517	326	540	327	213	528	352	175	701	264	435	898	224	674	705	291	413	LOC103028910
si:dkey-29p10.4	103028951	E3 ubiquitin/ISG15 ligase TRIM25-like	-0.151212	0.486468	Not DE	3105.52	3518.32	3037.55	2790.78	2989.44	3195.57	3131.55	3922.16	3630.87	3001.92	2785.03	3207.46	3120.16	3086.51	2734.48	2551.36	protein binding; zinc ion binding	0.0319954	0.19842	0.926589	0.317119	0.325773	0.621329	-0.285123	0.504411	A=0	B=0	A=B	A=0;B=0;A=B	6.Conserved	0.0319954	0.19842	0.926589	-0.287641	0.218593	0.383235	0.319637	0.340366	A=0	B=0	A=B	A=0;B=0;A=B	6.Conserved	-0.151212	0.146504	0.486468	0.317119	0.325773	0.621329	-0.468331	0.287687	A=0	B=0	A=B	A=0;B=0;A=B	6.Conserved	-0.151212	0.146504	0.486468	-0.287641	0.218593	0.383235	0.136429	0.63521	A=0	B=0	A=B	A=0;B=0;A=B	6.Conserved	2	271	270	1	341	336	1	302	300	2	306	4	300	256	2	254	158	2	156	324	194	129	242	137	105	185	133	52	306	186	120	371	171	198	279	158	121	LOC103028951
ncoa6	103028954	nuclear receptor coactivator 6	0.243687	0.619128	Not DE	6150.33	11572.3	7394.85	7392.94	8174.41	5379.21	4897.36	5897	10333.6	18486.3	7728.91	7591.49	6864.16	6195.42	6559.4	9423.99	ovarian follicle development; chromatin binding; transcription coactivator activity; nucleus; transcription factor complex; cytosol; DNA replication; DNA repair; DNA recombination; DNA-templated transcription, initiation; brain development; heart development; regulation of lipid metabolic process; enzyme binding; protein domain specific binding; myeloid cell differentiation; estrogen receptor binding; nuclear receptor transcription coactivator activity; intracellular estrogen receptor signaling pathway; glucocorticoid receptor binding; positive regulation of insulin secretion involved in cellular response to glucose stimulus; protein homodimerization activity; glucocorticoid receptor signaling pathway; peroxisome proliferator activated receptor binding; MLL3/4 complex; positive regulation of transcription by RNA polymerase II; retinoid X receptor binding; thyroid hormone receptor binding; positive regulation of histone H3-K4 methylation; labyrinthine layer blood vessel development; histone H3-K4 trimethylation; positive regulation of nucleic acid-templated transcription	0.13574	0.26482	0.757872	0.197554	0.516	0.875243	-0.0618131	0.921883	A=0	B=0	A=B	A=0;B=0;A=B	6.Conserved	0.13574	0.26482	0.757872	0.0825535	0.310874	0.898914	0.053187	0.902815	A=0	B=0	A=B	A=0;B=0;A=B	6.Conserved	0.243686	0.315958	0.619128	0.197554	0.516	0.875243	0.0461329	0.943596	A=0	B=0	A=B	A=0;B=0;A=B	6.Conserved	0.243686	0.315958	0.619128	0.0825535	0.310874	0.898914	0.161133	0.734615	A=0	B=0	A=B	A=0;B=0;A=B	6.Conserved	2	134	134	0	97	97	0	94	94	0	97	0	97	89	0	89	81	0	81	86	45	41	109	70	39	203	146	57	151	68	83	141	61	80	77	44	33	LOC103028954
LOC103028962	103028962	sodium-dependent lysophosphatidylcholine symporter 1-B-like	0.347501	0.186189	Not DE	294.255	355.133	329.753	377.122	276.707	315.946	290.113	345.2	457.509	262.688	317.432	335.84	335.986	370.788	404.736	355.842	integral component of plasma membrane; phosphatidylcholine biosynthetic process; carbohydrate transport; fatty acid transmembrane transporter activity; symporter activity; fatty acid transport; integral component of membrane; hippocampus development; maintenance of permeability of blood-brain barrier; transcytosis; lysophospholipid transport; lysophospholipid:sodium symporter activity; transmembrane transport; establishment of blood-brain barrier; carboxylic acid transmembrane transport; lipid transport across blood-brain barrier	0.231632	0.259486	0.55143	0.463602	0.446558	0.590607	-0.23197	0.681917	A=0	B=0	A=B	A=0;B=0;A=B	6.Conserved	0.231632	0.259486	0.55143	0.00253886	0.30845	0.998704	0.229093	0.601021	A=0	B=0	A=B	A=0;B=0;A=B	6.Conserved	0.347501	0.197028	0.186189	0.463602	0.446558	0.590607	-0.116101	0.828588	A=0	B=0	A=B	A=0;B=0;A=B	6.Conserved	0.347501	0.197028	0.186189	0.00253886	0.30845	0.998704	0.344962	0.407976	A=0	B=0	A=B	A=0;B=0;A=B	6.Conserved	9	92	92	0	141	141	0	81	81	0	112	0	112	100	0	100	67	0	67	110	62	48	105	64	41	45	28	17	98	47	51	120	50	69	84	49	35	LOC103028962
fbxw11a	103028966	F-box and WD repeat domain containing 11a	1.15452	3e-15	UP	527.045	655.718	813.203	1186.19	579.574	488.363	513.197	693.578	575.711	697.864	822.795	804.506	812.308	1189.78	1238.46	1130.32	G2/M transition of mitotic cell cycle; protein polyubiquitination; sprouting angiogenesis; ubiquitin-protein transferase activity; nucleus; centrosome; cytosol; protein dephosphorylation; regulation of mitotic nuclear division; border follicle cell migration; beta-catenin binding; negative regulation of centrosome duplication; SCF ubiquitin ligase complex; phosphatase binding; germarium-derived female germ-line cyst encapsulation; ovarian follicle cell stalk formation; oocyte localization involved in germarium-derived egg chamber formation; germarium-derived female germ-line cyst formation; SCF-dependent proteasomal ubiquitin-dependent protein catabolic process; protein destabilization; negative regulation of TOR signaling; small-subunit processome; positive regulation of proteasomal ubiquitin-dependent protein catabolic process; positive regulation of circadian rhythm; post-translational protein modification; pole plasm oskar mRNA localization; locomotor rhythm; negative regulation of nurse cell apoptotic process; negative regulation of smoothened signaling pathway; negative regulation of transcription, DNA-templated; positive regulation of transcription, DNA-templated; regulation of centriole replication; negative regulation of insulin receptor signaling pathway; dorsal appendage formation; protein dimerization activity; neuron projection morphogenesis; phosphoprotein binding; stress-activated MAPK cascade; negative regulation of glial cell proliferation; regulation of chromosome condensation; interleukin-1-mediated signaling pathway; negative regulation of canonical Wnt signaling pathway; establishment of epithelial cell polarity; negative regulation of NIK/NF-kappaB signaling; positive regulation of neuron remodeling; regulation of establishment of cell polarity	1.34441	0.23134	1.69e-07	1.32649	0.445686	0.0255471	0.0179128	0.973781	A!=0	B=0	A=B	A!=0;B=0;A=B	7.Ambiguous	1.34441	0.23134	1.69e-07	0.691972	0.28821	0.0618302	0.652435	0.155603	A!=0	B=0	A=B	A!=0;B=0;A=B	7.Ambiguous	1.15452	0.137683	3e-15	1.32649	0.445686	0.0255471	-0.171971	0.742666	A!=0	B=0	A=B	A!=0;B=0;A=B	7.Ambiguous	1.15452	0.137683	3e-15	0.691972	0.28821	0.0618302	0.46255	0.24739	A!=0	B=0	A=B	A!=0;B=0;A=B	7.Ambiguous	4	81	81	0	84	84	0	80	80	0	209	0	209	160	0	160	110	1	109	83	35	48	45	21	23	64	31	33	127	51	76	131	37	93	110	49	60	LOC103028966
rrm2b	103028967	ribonucleotide reductase M2 b	-1.02066	0.00126303	DOWN	875.091	482.23	389.176	412.846	503.103	1266.49	855.677	505.094	470.025	471.573	326.907	390.933	449.689	493.026	362.925	382.588	kidney development; renal system process; ribonucleoside-diphosphate reductase activity, thioredoxin disulfide as acceptor; nucleoplasm; mitochondrion; cytosol; ribonucleoside-diphosphate reductase complex; mitochondrial DNA replication; DNA repair; activation of cysteine-type endopeptidase activity involved in apoptotic process; cellular response to DNA damage stimulus; response to oxidative stress; deoxyribonucleoside triphosphate metabolic process; deoxyribonucleotide biosynthetic process; integral component of membrane; mitochondrial DNA metabolic process; metal ion binding; oxidation-reduction process; negative regulation of intrinsic apoptotic signaling pathway by p53 class mediator	-1.03789	0.463845	0.0805913	-0.998722	0.82791	0.519305	-0.0391649	0.969564	A=0	B=0	A=B	A=0;B=0;A=B	6.Conserved	-1.03789	0.463845	0.0805913	-0.902801	0.636023	0.33564	-0.135086	0.872817	A=0	B=0	A=B	A=0;B=0;A=B	6.Conserved	-1.02066	0.271977	0.00126303	-0.998722	0.82791	0.519305	-0.0219415	0.981835	A!=0	B=0	A=B	A!=0;B=0;A=B	7.Ambiguous	-1.02066	0.271977	0.00126303	-0.902801	0.636023	0.33564	-0.117862	0.876628	A!=0	B=0	A=B	A!=0;B=0;A=B	7.Ambiguous	1	20	20	0	101	101	0	55	54	0	30	0	30	15	0	15	19	0	19	30	17	13	26	24	2	12	12	0	28	20	8	17	8	9	20	14	6	LOC103028967
si:ch73-382f3.1	103028992	THAP and Tnp_P_element domain-containing protein	0.650648	0.000286539	UP	552.711	922.663	656.182	875.173	583.599	562.384	512.149	855.589	923.362	989.037	625.388	741.866	601.292	963.642	761.807	900.07	DNA binding; transposase activity; transposition, DNA-mediated	0.821311	0.373666	0.0872367	0.810742	0.581164	0.446038	0.0105697	0.988646	A=0	B=0	A=B	A=0;B=0;A=B	6.Conserved	0.821311	0.373666	0.0872367	0.486904	0.557889	0.603923	0.334407	0.648157	A=0	B=0	A=B	A=0;B=0;A=B	6.Conserved	0.650648	0.156489	0.000286539	0.810742	0.581164	0.446038	-0.160093	0.812327	A!=0	B=0	A=B	A!=0;B=0;A=B	7.Ambiguous	0.650648	0.156489	0.000286539	0.486904	0.557889	0.603923	0.163744	0.80081	A!=0	B=0	A=B	A!=0;B=0;A=B	7.Ambiguous	3	36	36	0	23	23	0	24	24	0	54	2	52	31	0	31	28	0	28	26	17	9	34	15	19	27	16	11	20	8	12	43	15	28	27	13	14	LOC103028992
rpl5a	103029008	ribosomal protein L5a	-0.349295	0.469896	Not DE	14077.4	25454.8	9546.27	10794.1	11153.8	17846.5	13232.1	11710.3	30708.8	33945.3	10003.8	10498.6	8136.4	7393.35	9714.51	15274.4	ribosomal large subunit assembly; nuclear-transcribed mRNA catabolic process, nonsense-mediated decay; mRNA 3'-UTR binding; structural constituent of ribosome; nucleoplasm; nucleolus; endoplasmic reticulum; rRNA processing; translation; translational initiation; SRP-dependent cotranslational protein targeting to membrane; 5S rRNA binding; positive regulation of phosphatase activity; aminoacyl-tRNA synthetase multienzyme complex; cytosolic large ribosomal subunit; ubiquitin protein ligase binding; chordate embryonic development; positive regulation of translation; mRNA 5'-UTR binding; protein stabilization; cellular response to inorganic substance; regulation of signal transduction by p53 class mediator; negative regulation of ubiquitin protein ligase activity; positive regulation of isoleucine-tRNA ligase activity; positive regulation of methionine-tRNA ligase activity; positive regulation of threonine-tRNA ligase activity; ubiquitin ligase inhibitor activity; negative regulation of ubiquitin-dependent protein catabolic process; negative regulation of protein neddylation	-0.505195	0.261396	0.142189	-0.680608	0.446791	0.388003	0.175413	0.755581	A=0	B=0	A=B	A=0;B=0;A=B	6.Conserved	-0.505195	0.261396	0.142189	0.238715	0.178262	0.372625	-0.743911	0.087115	A=0	B=0	A=B	A=0;B=0;A=B	6.Conserved	-0.349295	0.327939	0.469897	-0.680608	0.446791	0.388003	0.331314	0.584891	A=0	B=0	A=B	A=0;B=0;A=B	6.Conserved	-0.349295	0.327939	0.469897	0.238715	0.178262	0.372625	-0.58801	0.210724	A=0	B=0	A=B	A=0;B=0;A=B	6.Conserved	3	3266	3260	1	5861	5859	0	3579	3574	2	1878	10	1865	2083	10	2073	2379	10	2367	2638	1915	721	5504	4112	1384	5663	4677	982	2759	1230	1522	2902	1209	1691	1701	827	873	LOC103029008
nfil3-5	103029013	nuclear factor, interleukin 3 regulated, member 5	0.845433	1.17e-05	UP	387.949	435.957	638.393	706.016	381.352	430.59	351.906	506.153	417.182	384.537	605.647	618.096	691.435	797.941	704.943	615.164	negative regulation of transcription by RNA polymerase II; DNA-binding transcription repressor activity, RNA polymerase II-specific; DNA-binding transcription factor activity; nucleus; regulation of transcription, DNA-templated; open tracheal system development; chaeta morphogenesis; multicellular organism aging; circadian regulation of gene expression; imaginal disc-derived wing hair organization; locomotor rhythm; positive regulation of heart contraction	1.17288	0.270958	0.000174922	0.800091	0.500297	0.354029	0.372788	0.557967	A!=0	B=0	A=B	A!=0;B=0;A=B	7.Ambiguous	1.17288	0.270958	0.000174922	0.312752	0.331688	0.567189	0.860128	0.117825	A!=0	B=0	A=B	A!=0;B=0;A=B	7.Ambiguous	0.845433	0.172209	1.17e-05	0.800091	0.500297	0.354029	0.0453419	0.938172	A!=0	B=0	A=B	A!=0;B=0;A=B	7.Ambiguous	0.845433	0.172209	1.17e-05	0.312752	0.331688	0.567189	0.532682	0.249147	A!=0	B=0	A=B	A!=0;B=0;A=B	7.Ambiguous	8	60	60	0	59	56	0	59	59	0	142	0	142	114	0	114	58	0	58	48	22	26	32	19	13	35	21	14	88	41	46	117	49	68	80	34	46	LOC103029013
LOC103029020	103029020	cytochrome b-c1 complex subunit 10	-0.421174	0.042305	Not DE	6718.56	8420.5	5518.06	4986.72	6007.05	6934.57	7214.08	6969.66	8452.1	9839.73	5375.81	5319.1	5859.27	4297.34	5310.07	5352.74	mitochondrial respiratory chain complex III; mitochondrial electron transport, ubiquinol to cytochrome c; ubiquinol-cytochrome-c reductase activity; purine ribonucleotide metabolic process; purine ribonucleoside monophosphate metabolic process; purine ribonucleoside triphosphate metabolic process; integral component of membrane; drug metabolic process; electron transport chain	-0.19906	0.173894	0.427417	0.0890857	0.282694	0.89774	-0.288146	0.443452	A=0	B=0	A=B	A=0;B=0;A=B	6.Conserved	-0.19906	0.173894	0.427417	-0.0787525	0.164078	0.802635	-0.120308	0.64135	A=0	B=0	A=B	A=0;B=0;A=B	6.Conserved	-0.421174	0.166613	0.042305	0.0890857	0.282694	0.89774	-0.51026	0.211132	A=0	B=0	A=B	A=0;B=0;A=B	6.Conserved	-0.421174	0.166613	0.042305	-0.0787525	0.164078	0.802635	-0.342421	0.21697	A=0	B=0	A=B	A=0;B=0;A=B	6.Conserved	4	1995	1989	0	2175	2168	0	2157	2149	0	1502	7	1493	1554	2	1550	1100	7	1092	1967	1242	720	1593	1020	569	1765	1266	499	1851	893	955	1914	748	1157	1699	1083	609	LOC103029020
kcnk1a	103029028	potassium channel, subfamily K, member 1a	-0.472307	0.0521136	Not DE	3237.14	2758.53	2445.79	2309.87	2950.19	3316.53	3444.7	3410.71	2589.31	2275.58	2333.36	2247.49	2756.52	2538.47	2542.14	1848.98	heart process; inward rectifier potassium channel activity; sodium channel activity; endosome; integral component of plasma membrane; cellular process; outward rectifier potassium channel activity; apical plasma membrane; potassium ion leak channel activity; stabilization of membrane potential; brush border membrane; response to nicotine; sodium ion transmembrane transport; identical protein binding; intracellular membrane-bounded organelle; regulation of resting membrane potential; cardiac conduction; potassium ion transmembrane transport; inward rectifier potassium channel complex	-0.418138	0.220799	0.151295	0.693331	0.406602	0.311784	-1.11147	0.0933035	A=0	B=0	A=B	A=0;B=0;A=B	6.Conserved	-0.418138	0.220799	0.151295	-0.11049	0.244372	0.815423	-0.307648	0.40363	A=0	B=0	A=B	A=0;B=0;A=B	6.Conserved	-0.472307	0.194078	0.0521136	0.693331	0.406602	0.311784	-1.16564	0.0851246	A=0	B=0	A=B	A=0;B=0;A=B	6.Conserved	-0.472307	0.194078	0.0521136	-0.11049	0.244372	0.815423	-0.361817	0.313827	A=0	B=0	A=B	A=0;B=0;A=B	6.Conserved	2	206	195	1	311	299	10	236	235	0	186	0	186	149	0	148	97	0	97	203	99	104	98	54	43	87	58	28	196	102	93	197	91	106	181	99	79	LOC103029028
LOC103029046	103029046	uncharacterized LOC103029046	-0.255621	0.387613	Not DE	2111.28	2019.53	1555.89	1758.02	1601.88	2535.69	2196.27	1615.88	1932.94	2509.78	1573.73	1558.45	1535.5	1912.34	1560.41	1801.3	NA	-0.472205	0.322405	0.288334	0.29683	0.527332	0.798382	-0.769034	0.294203	A=0	B=0	A=B	A=0;B=0;A=B	6.Conserved	-0.472205	0.322405	0.288334	0.052807	0.536566	0.969833	-0.525012	0.458409	A=0	B=0	A=B	A=0;B=0;A=B	6.Conserved	-0.255621	0.206228	0.387613	0.29683	0.527332	0.798382	-0.552451	0.411112	A=0	B=0	A=B	A=0;B=0;A=B	6.Conserved	-0.255621	0.206228	0.387613	0.052807	0.536566	0.969833	-0.308428	0.634361	A=0	B=0	A=B	A=0;B=0;A=B	6.Conserved	2	52	52	0	74	74	0	58	58	0	42	0	42	29	0	29	29	0	29	44	21	23	32	23	9	40	28	12	28	16	12	31	11	20	28	15	13	LOC103029046
dctn1a	103029055	dynactin 1a	0.783917	0.000231726	UP	676.949	654.019	878.922	1184.09	681.201	636.406	713.239	600.395	682.787	678.875	848.853	1002.24	785.675	990.806	1063.69	1497.79	establishment of mitotic spindle orientation; astral microtubule; kinetochore; cell fate determination; nuclear envelope; centriole; kinetochore microtubule; cytosol; cytoplasmic dynein complex; dynactin complex; endoplasmic reticulum to Golgi vesicle-mediated transport; cellularization; microtubule binding; regulation of G2/M transition of mitotic cell cycle; centriole-centriole cohesion; transport along microtubule; second mitotic wave involved in compound eye morphogenesis; antigen processing and presentation of exogenous peptide antigen via MHC class II; axonal transport of mitochondrion; protein kinase binding; ventral spinal cord development; midbody; cytoplasmic microtubule organization; cell leading edge; spindle pole centrosome; melanosome transport; microtubule anchoring at centrosome; protein localization to kinetochore; melanotic encapsulation of foreign target; pronuclear migration; centrosomal and pronuclear rotation; microtubule plus-end; IRE1-mediated unfolded protein response; rhabdomere development; retrograde transport, endosome to Golgi; identical protein binding; neuronal cell body; intermediate filament cytoskeleton; establishment of epithelial cell apical/basal polarity; dynein intermediate chain binding; retrograde synaptic vesicle transport; axon extension; regulation of dendrite morphogenesis; neuromuscular process; mRNA transport; nuclear envelope disassembly; spindle midzone; mitotic spindle midzone assembly; centrosome separation; kinetochore organization; centrosome localization; regulation of mitotic spindle organization; type Ib terminal bouton; evoked neurotransmitter secretion; motor behavior; neuron cellular homeostasis; dynein complex binding; positive regulation of microtubule nucleation; positive regulation of intracellular protein transport; establishment of synaptic vesicle localization; ciliary basal body-plasma membrane docking; vesicle-mediated transport in synapse; maintenance of synapse structure; cell cortex region; centriolar subdistal appendage; axon cytoplasm; positive regulation of neuromuscular junction development; non-motile cilium assembly; retrograde neuronal dense core vesicle transport; neuron projection maintenance	0.854458	0.362574	0.0632441	-0.666488	0.851032	0.700396	1.52095	0.208548	A=0	B=0	A=B	A=0;B=0;A=B	6.Conserved	0.854458	0.362574	0.0632441	0.586661	0.514272	0.467197	0.267797	0.694633	A=0	B=0	A=B	A=0;B=0;A=B	6.Conserved	0.783917	0.186157	0.000231726	-0.666488	0.851032	0.700396	1.45041	0.226924	A!=0	B=0	A=B	A!=0;B=0;A=B	7.Ambiguous	0.783917	0.186157	0.000231726	0.586661	0.514272	0.467197	0.197256	0.746459	A!=0	B=0	A=B	A!=0;B=0;A=B	7.Ambiguous	2	28	28	0	29	29	0	36	36	0	40	1	39	40	1	39	44	0	44	23	21	2	11	10	1	19	11	8	39	11	28	41	14	27	25	15	10	LOC103029055
fkbp9	103029066	FKBP prolyl isomerase 9	0.645064	0.00446464	UP	11586.2	15688	14711.4	18355.7	9122.26	11265.7	14370.6	14805.5	14588.8	17669.7	14263.1	16550.5	13320.6	15933	18526.7	20607.4	protein peptidyl-prolyl isomerization; peptidyl-prolyl cis-trans isomerase activity; calcium ion binding; FK506 binding; endoplasmic reticulum; chaperone-mediated protein folding	0.763032	0.19463	0.000793604	0.491639	0.317107	0.37687	0.271393	0.513843	A!=0	B=0	A=B	A!=0;B=0;A=B	7.Ambiguous	0.763032	0.19463	0.000793604	0.303399	0.16221	0.172495	0.459633	0.146178	A!=0	B=0	A=B	A!=0;B=0;A=B	7.Ambiguous	0.645064	0.19185	0.00446464	0.491639	0.317107	0.37687	0.153425	0.704418	A!=0	B=0	A=B	A!=0;B=0;A=B	7.Ambiguous	0.645064	0.19185	0.00446464	0.303399	0.16221	0.172495	0.341666	0.24728	A!=0	B=0	A=B	A!=0;B=0;A=B	7.Ambiguous	5	591	590	0	866	863	2	834	833	0	1174	3	1168	1027	2	1024	753	0	753	770	439	331	552	265	287	644	464	180	997	421	576	1133	395	738	795	446	347	LOC103029066
nup210	103029069	nucleoporin 210	0.377404	0.433047	Not DE	718.165	700.153	1258.91	957.058	1129.97	312.335	712.191	641.692	724.506	734.261	1620.32	1002.99	1153.42	753.121	1207.52	910.536	nuclear pore; endoplasmic reticulum membrane; mRNA export from nucleus; integral component of membrane; viral process; structural constituent of nuclear pore; nuclear membrane; protein dimerization activity; endoplasmic reticulum subcompartment	0.255927	0.347889	0.63518	-1.22562	0.51809	0.103629	1.48155	0.0857753	A=0	B=0	A=B	A=0;B=0;A=B	6.Conserved	0.255927	0.347889	0.63518	0.330893	0.356648	0.575061	-0.0749661	0.887683	A=0	B=0	A=B	A=0;B=0;A=B	6.Conserved	0.377404	0.330367	0.433047	-1.22562	0.51809	0.103629	1.60302	0.0702435	A=0	B=0	A=B	A=0;B=0;A=B	6.Conserved	0.377404	0.330367	0.433047	0.330893	0.356648	0.575061	0.0465105	0.928408	A=0	B=0	A=B	A=0;B=0;A=B	6.Conserved	10	109	108	1	43	43	0	64	64	0	66	0	65	88	0	88	44	0	44	64	50	13	50	44	6	44	36	8	128	52	76	112	57	55	70	26	44	LOC103029069
phf20b	103029094	PHD finger protein 20, b	0.650006	0.03833	Not DE	534.275	339.482	669.907	857.08	625.86	478.433	498.534	407.675	355.995	254.776	604.068	655.831	749.823	1127.3	888.078	555.857	DNA-binding transcription factor activity, RNA polymerase II-specific; nucleic acid binding; protein binding; polytene chromosome interband; cytosol; regulation of transcription, DNA-templated; nuclear membrane; transcriptionally active chromatin; histone H4-K5 acetylation; histone H4-K8 acetylation; histone H4-K16 acetylation; NSL complex; positive regulation of transcription by RNA polymerase II; metal ion binding; MLL1 complex; regulation of signal transduction by p53 class mediator; promoter-specific chromatin binding	0.75785	0.310925	0.053568	1.50606	0.528393	0.035153	-0.748206	0.303707	A=0	B=0	A=B	A=0;B=0;A=B	6.Conserved	0.75785	0.310925	0.053568	0.471167	0.358864	0.383986	0.286683	0.579188	A=0	B=0	A=B	A=0;B=0;A=B	6.Conserved	0.650006	0.252976	0.03833	1.50606	0.528393	0.035153	-0.85605	0.243984	A=0	B=0	A=B	A=0;B=0;A=B	6.Conserved	0.650006	0.252976	0.03833	0.471167	0.358864	0.383986	0.178839	0.706851	A=0	B=0	A=B	A=0;B=0;A=B	6.Conserved	7	100	100	0	68	68	0	62	62	0	172	0	171	88	1	87	51	1	50	41	14	27	28	12	16	25	13	12	72	26	46	107	35	72	102	54	48	LOC103029094
LOC103029097	103029097	ADP-ribosylation factor 4-like	-0.211884	0.278279	Not DE	4932.64	6999.96	4379.91	4248.98	5066.24	4570.39	5161.29	6948.48	7610.78	6440.61	4124.24	4732.7	4282.8	3889.88	4845.13	4011.94	GTPase activity; ARF guanyl-nucleotide exchange factor activity; epidermal growth factor receptor binding; GTP binding; Golgi apparatus; cytosol; plasma membrane; protein ADP-ribosylation; intracellular protein transport; endoplasmic reticulum to Golgi vesicle-mediated transport; retrograde vesicle-mediated transport, Golgi to endoplasmic reticulum; Golgi to plasma membrane transport; epidermal growth factor receptor signaling pathway; brain development; learning; cell migration; activation of phospholipase D activity; ruffle membrane; negative regulation of apoptotic process; dendritic spine; apical protein localization; establishment or maintenance of epithelial cell apical/basal polarity; positive regulation of transcription by RNA polymerase II; response to axon injury; dendritic spine development; protein localization to cilium; regulation of reactive oxygen species metabolic process	0.0897861	0.225247	0.817507	-0.160327	0.383522	0.859889	0.250113	0.610539	A=0	B=0	A=B	A=0;B=0;A=B	6.Conserved	0.0897861	0.225247	0.817507	0.017039	0.201181	0.974652	0.0727471	0.821636	A=0	B=0	A=B	A=0;B=0;A=B	6.Conserved	-0.211884	0.141479	0.278279	-0.160327	0.383522	0.859889	-0.0515575	0.908954	A=0	B=0	A=B	A=0;B=0;A=B	6.Conserved	-0.211884	0.141479	0.278279	0.017039	0.201181	0.974652	-0.228923	0.410225	A=0	B=0	A=B	A=0;B=0;A=B	6.Conserved	2	373	373	0	306	306	0	402	402	0	369	0	368	358	0	358	174	0	174	391	257	134	316	219	96	156	117	39	337	172	165	405	157	247	309	179	130	LOC103029097
si:cabz01007807.1	103029107	uncharacterized LOC103029107	-0.525063	0.0164369	Not DE	1885.76	1884.15	1598.08	1297.08	2033.54	1562.58	2061.17	2146.38	1736.87	1769.19	1550.84	1492.79	1750.61	1522.54	1274.42	1094.27	angiogenesis; response to hypoxia; extracellular region; nucleoplasm; cytosol; lipid transport; lipid binding; endothelial cell activation; lipoprotein metabolic process; regulation of endothelial cell differentiation	0.00147174	0.227293	0.99698	1.17343	0.372826	0.016159	-1.17196	0.0673774	A=0	B=0	A=B	A=0;B=0;A=B	6.Conserved	0.00147174	0.227293	0.99698	-0.044798	0.242165	0.934753	0.0462697	0.89596	A=0	B=0	A=B	A=0;B=0;A=B	6.Conserved	-0.525063	0.180614	0.0164369	1.17343	0.372826	0.016159	-1.6985	0.0281935	A=0	B=0	A=B	A=0;B=0;A=B	6.Conserved	-0.525063	0.180614	0.0164369	-0.044798	0.242165	0.934753	-0.480265	0.192811	A=0	B=0	A=B	A=0;B=0;A=B	6.Conserved	3	198	197	1	195	192	3	203	198	5	207	0	206	173	0	173	87	0	87	219	106	113	123	62	61	112	50	62	218	105	113	210	101	109	169	92	77	LOC103029107
tle2a	103029114	TLE family member 2, transcriptional corepressor a	0.0239248	0.96531	Not DE	17635.1	35679.4	15797	17952.9	20695.6	17003.3	15206.3	17627.5	38020.6	51390.3	17604	16106.7	13680.2	14977.5	16435.3	22445.9	protein binding; nucleus; regulation of transcription, DNA-templated	0.400522	0.272547	0.286926	0.535486	0.463774	0.541896	-0.134964	0.817	A=0	B=0	A=B	A=0;B=0;A=B	6.Conserved	0.400522	0.272547	0.286926	0.415337	0.231224	0.195514	-0.0148155	0.968972	A=0	B=0	A=B	A=0;B=0;A=B	6.Conserved	0.0239248	0.294621	0.96531	0.535486	0.463774	0.541896	-0.511561	0.413283	A=0	B=0	A=B	A=0;B=0;A=B	6.Conserved	0.0239248	0.294621	0.96531	0.415337	0.231224	0.195514	-0.391412	0.358053	A=0	B=0	A=B	A=0;B=0;A=B	6.Conserved	5	1546	1544	1	1424	1423	0	714	714	0	1043	1	1040	1205	3	1201	1228	3	1220	734	409	325	1263	736	527	1610	1042	567	1418	581	837	998	337	661	663	360	303	LOC103029114
yes1	103029125	YES proto-oncogene 1, Src family tyrosine kinase	-0.107111	0.670809	Not DE	11941.3	14894.8	12127.1	11070.5	13693.5	10339.6	11791	14291.9	17183.7	13208.8	12362.5	12465.3	11553.6	10342	12237.4	10632.2	phosphotyrosine residue binding; non-membrane spanning protein tyrosine kinase activity; signaling receptor binding; epidermal growth factor receptor binding; ATP binding; Golgi apparatus; microtubule organizing center; cytosol; actin filament; endocytosis; transmembrane receptor protein tyrosine kinase signaling pathway; regulation of glucose transmembrane transport; enzyme binding; cell differentiation; extrinsic component of cytoplasmic side of plasma membrane; T cell costimulation; adherens junction maintenance; cellular response to platelet-derived growth factor stimulus; peptidyl-tyrosine autophosphorylation; Fc-gamma receptor signaling pathway involved in phagocytosis; regulation of cell population proliferation; regulation of vascular permeability; ion channel binding; innate immune response; cell-cell junction organization; regulation of protein kinase activity; positive regulation of transcription by RNA polymerase II; ephrin receptor signaling pathway; positive regulation of peptidyl-tyrosine phosphorylation; leukocyte migration; convergent extension involved in gastrulation; cellular response to retinoic acid; cellular response to transforming growth factor beta stimulus	0.267611	0.178756	0.27691	-0.259798	0.292629	0.659088	0.527409	0.213238	A=0	B=0	A=B	A=0;B=0;A=B	6.Conserved	0.267611	0.178756	0.27691	0.704437	0.162761	0.000151612	-0.436827	0.145694	A=0	B!=0	A=B	A=0;B!=0;A=B	7.Ambiguous	-0.107111	0.158768	0.670809	-0.259798	0.292629	0.659088	0.152687	0.676905	A=0	B=0	A=B	A=0;B=0;A=B	6.Conserved	-0.107111	0.158768	0.670809	0.704437	0.162761	0.000151612	-0.811548	0.0234159	A=0	B!=0	A=B	A=0;B!=0;A=B	7.Ambiguous	4	982	972	9	830	828	0	826	821	5	936	2	934	882	1	881	601	1	598	966	696	267	863	598	264	668	490	178	1056	424	631	1077	315	761	713	310	402	LOC103029125
spata2	103029140	spermatogenesis associated 2	-0.0557417	0.879586	Not DE	433.11	344.155	422.007	415.421	562.469	349.346	387.516	385.438	276.731	370.295	407.45	418.102	440.47	465.183	414.771	366.308	fibrillar center; nucleus; cytoplasm; spermatogenesis; regulation of tumor necrosis factor-mediated signaling pathway; regulation of inflammatory response; regulation of necroptotic process; protein K63-linked deubiquitination; protein linear deubiquitination	-0.0954306	0.371657	0.884135	0.0600902	0.586766	0.965797	-0.155521	0.835684	A=0	B=0	A=B	A=0;B=0;A=B	6.Conserved	-0.0954306	0.371657	0.884135	-0.451729	0.44464	0.528063	0.356299	0.572908	A=0	B=0	A=B	A=0;B=0;A=B	6.Conserved	-0.0557417	0.212001	0.879586	0.0600902	0.586766	0.965797	-0.115832	0.866653	A=0	B=0	A=B	A=0;B=0;A=B	6.Conserved	-0.0557417	0.212001	0.879586	-0.451729	0.44464	0.528063	0.395988	0.482788	A=0	B=0	A=B	A=0;B=0;A=B	6.Conserved	5	73	73	0	36	36	0	35	35	0	47	0	47	33	0	33	24	0	24	40	28	12	20	11	9	31	22	9	62	35	27	47	22	25	33	23	10	LOC103029140
evi5b	103029208	ecotropic viral integration site 5b	-0.0717947	0.661643	Not DE	1468.18	1216.21	1408.47	1395.78	1506.29	1456.06	1442.19	1252.68	1180.62	1215.33	1399.23	1367.51	1458.67	1435.62	1392.33	1359.41	GTPase activator activity; nucleus; Golgi apparatus; microtubule organizing center; spindle; cytosol; intracellular protein transport; multicellular organism development; border follicle cell migration; cell population proliferation; Rab GTPase binding; regulation of cell migration; regulation of vesicle fusion; vesicle; regulation of protein localization; retrograde transport, endosome to Golgi; positive regulation of GTPase activity; activation of GTPase activity	0.120865	0.236976	0.75903	0.12753	0.437681	0.904279	-0.00666506	0.990136	A=0	B=0	A=B	A=0;B=0;A=B	6.Conserved	0.120865	0.236976	0.75903	-0.171013	0.282345	0.738482	0.291878	0.474019	A=0	B=0	A=B	A=0;B=0;A=B	6.Conserved	-0.0717947	0.103747	0.661643	0.12753	0.437681	0.904279	-0.199325	0.697092	A=0	B=0	A=B	A=0;B=0;A=B	6.Conserved	-0.0717947	0.103747	0.661643	-0.171013	0.282345	0.738482	0.099218	0.766888	A=0	B=0	A=B	A=0;B=0;A=B	6.Conserved	9	150	150	0	167	166	1	105	105	0	143	0	143	115	1	114	89	0	89	81	50	31	59	39	20	46	32	14	147	89	58	145	55	90	113	66	47	LOC103029208
gpat4	103029209	glycerol-3-phosphate acyltransferase 4	-0.37948	0.25966	Not DE	2916.41	5816.81	2596.08	2213.11	3151.44	2831.78	2766.03	3367.29	6245.21	7837.92	2725.02	2528.99	2534.24	1992.48	2104.8	2542.06	glandular epithelial cell maturation; 1-acylglycerol-3-phosphate O-acyltransferase activity; glycerol-3-phosphate O-acyltransferase activity; fatty acid metabolic process; acyl-CoA metabolic process; phosphatidic acid biosynthetic process; phosphatidylcholine biosynthetic process; lactation; integral component of membrane; transferase activity, transferring acyl groups; triglyceride biosynthetic process; integral component of endoplasmic reticulum membrane; regulation of multicellular organism growth; diacylglycerol metabolic process; endoplasmic reticulum subcompartment	-0.219265	0.204303	0.463735	-0.122082	0.417765	0.904235	-0.0971822	0.84826	A=0	B=0	A=B	A=0;B=0;A=B	6.Conserved	-0.219265	0.204303	0.463735	-0.375388	0.206407	0.188391	0.156124	0.619384	A=0	B=0	A=B	A=0;B=0;A=B	6.Conserved	-0.37948	0.245339	0.25966	-0.122082	0.417765	0.904235	-0.257398	0.629575	A=0	B=0	A=B	A=0;B=0;A=B	6.Conserved	-0.37948	0.245339	0.25966	-0.375388	0.206407	0.188391	-0.00409164	0.990446	A=0	B=0	A=B	A=0;B=0;A=B	6.Conserved	4	356	356	0	338	338	0	323	322	1	256	1	255	204	3	201	195	0	195	323	204	119	525	346	179	573	443	130	337	181	155	328	164	164	252	161	91	LOC103029209
si:ch211-107m4.1	103029229	heterogeneous nuclear ribonucleoprotein U-like protein 1	-0.586043	0.0011308	DOWN	2409.23	2335.63	2167.7	1592.17	2476.27	2185.45	2565.98	2501.11	2106.77	2399.01	2067.25	1899.57	2536.29	1676.7	1620.62	1479.18	protein binding	-0.551852	0.189406	0.017449	-0.627998	0.318501	0.214504	0.076146	0.849373	A=0	B=0	A=B	A=0;B=0;A=B	6.Conserved	-0.551852	0.189406	0.017449	-1.04299	0.198155	2.14e-06	0.491143	0.147799	A=0	B!=0	A=B	A=0;B!=0;A=B	7.Ambiguous	-0.586043	0.154855	0.0011308	-0.627998	0.318501	0.214504	0.0419551	0.913435	A!=0	B=0	A=B	A!=0;B=0;A=B	7.Ambiguous	-0.586043	0.154855	0.0011308	-1.04299	0.198155	2.14e-06	0.456952	0.147547	A!=0	B!=0	A=B	A!=0;B!=0;A=B	1.Cis only	5	472	470	1	488	488	0	461	458	1	332	1	330	254	2	252	164	0	164	423	304	119	274	207	67	269	220	49	448	302	143	438	239	199	448	340	107	LOC103029229
hoxb1b	103029234	homeobox B1b	-0.132978	0.758188	Not DE	13153.6	17465.1	12095.6	11931.5	11702.2	14610.3	13148.3	9204.99	24051.9	19138.3	11653.4	13311.3	11322.1	11661.5	11096	13037.1	DNA binding; nucleus	-0.00521223	0.166499	0.985681	0.428124	0.446986	0.627668	-0.433336	0.441294	A=0	B=0	A=B	A=0;B=0;A=B	6.Conserved	-0.00521223	0.166499	0.985681	-0.112172	0.179262	0.727217	0.106959	0.684662	A=0	B=0	A=B	A=0;B=0;A=B	6.Conserved	-0.132978	0.263691	0.758188	0.428124	0.446986	0.627668	-0.561102	0.353409	A=0	B=0	A=B	A=0;B=0;A=B	6.Conserved	-0.132978	0.263691	0.758188	-0.112172	0.179262	0.727217	-0.0208067	0.951502	A=0	B=0	A=B	A=0;B=0;A=B	6.Conserved	14	2222	2218	1	2880	2874	2	2345	2339	1	2332	2	2326	1845	8	1833	1449	2	1446	1261	476	783	2649	1743	904	1783	1205	576	2255	1010	1239	2776	1334	1436	1798	1076	718	LOC103029234
LOC103029258	103029258	CTP synthase 1	-0.503259	0.125466	Not DE	7702.36	13774.6	5528.92	5335.39	8783.17	7161.15	7162.76	8723.19	16480.1	16120.5	5909.6	6148.51	4528.64	3969.33	5558.43	6478.41	CTP synthase activity; ATP binding; cytoplasm; cytosol; CTP biosynthetic process; glutamine metabolic process; nucleobase-containing small molecule interconversion; pyrimidine nucleobase biosynthetic process; notochord development; larval lymph gland hemopoiesis; T cell proliferation; B cell proliferation; response to drug; identical protein binding; 'de novo' CTP biosynthetic process; pyrimidine ribonucleoside biosynthetic process; cytoophidium	-0.269107	0.218361	0.384969	-0.685266	0.364207	0.24627	0.41616	0.393843	A=0	B=0	A=B	A=0;B=0;A=B	6.Conserved	-0.269107	0.218361	0.384969	0.989543	0.208824	2.55e-05	-1.25865	0.0141376	A=0	B!=0	A=B	A=0;B!=0;A=B	7.Ambiguous	-0.503259	0.25235	0.125466	-0.685266	0.364207	0.24627	0.182008	0.704739	A=0	B=0	A=B	A=0;B=0;A=B	6.Conserved	-0.503259	0.25235	0.125466	0.989543	0.208824	2.55e-05	-1.4928	0.0112222	A=0	B!=0	A=B	A=0;B!=0;A=B	7.Ambiguous	2	837	836	0	743	740	1	601	597	4	414	1	413	519	1	517	401	2	399	722	538	183	1042	811	231	925	734	190	539	167	371	614	191	422	349	125	224	LOC103029258
kif4	103029274	kinesin family member 4	-0.0741835	0.725501	Not DE	13515.4	13210.2	12304.2	12829.5	13823.3	13536.9	13186	14212.5	11568.4	13849.7	11505.7	11989.1	13417.9	13378.3	11940.6	13169.6	mitotic cytokinesis; condensed nuclear chromosome; microtubule motor activity; ATP binding; nucleoplasm; aster; cytosol; kinesin complex; microtubule; spindle microtubule; retrograde vesicle-mediated transport, Golgi to endoplasmic reticulum; microtubule-based movement; mitotic spindle organization; regulation of mitotic nuclear division; meiosis I cytokinesis; reciprocal meiotic recombination; male meiotic nuclear division; single fertilization; microtubule binding; anterograde axonal transport; ATP-dependent microtubule motor activity, plus-end-directed; meiotic chromosome condensation; integral component of membrane; female meiosis chromosome segregation; nuclear matrix; ATPase activity; antigen processing and presentation of exogenous peptide antigen via MHC class II; midbody; intercellular bridge; spindle midzone; mitotic spindle midzone assembly; meiotic spindle midzone assembly	-0.0504893	0.189517	0.87834	0.275265	0.339521	0.691193	-0.325754	0.46121	A=0	B=0	A=B	A=0;B=0;A=B	6.Conserved	-0.0504893	0.189517	0.87834	-0.154392	0.23374	0.714401	0.103903	0.747975	A=0	B=0	A=B	A=0;B=0;A=B	6.Conserved	-0.0741835	0.130679	0.725501	0.275265	0.339521	0.691193	-0.349448	0.417923	A=0	B=0	A=B	A=0;B=0;A=B	6.Conserved	-0.0741835	0.130679	0.725501	-0.154392	0.23374	0.714401	0.0802088	0.783287	A=0	B=0	A=B	A=0;B=0;A=B	6.Conserved	2	314	314	0	352	352	0	301	301	0	302	0	302	236	0	235	175	1	174	217	115	102	158	102	56	174	125	48	271	151	120	297	144	153	275	146	129	LOC103029274
si:ch211-200p22.4	103029285	phosphatidylinositol-binding clathrin assembly protein-like	-0.26917	0.365422	Not DE	2324.28	1668.76	2111.09	1916.38	2447.09	2123.16	2402.6	2168.62	1133.34	1704.31	2112.26	2085.23	2135.77	1990.44	1699.22	2059.46	1-phosphatidylinositol binding; clathrin-coated pit; ubiquitin-dependent protein catabolic process; neuron-neuron synaptic transmission; post-embryonic development; positive regulation of necrotic cell death; clathrin-coated vesicle; clathrin binding; phototaxis; presynaptic membrane; intracellular transport; clathrin coat assembly; synaptic vesicle endocytosis; synaptic vesicle transport; regulation of cellular localization; establishment of synaptic vesicle localization; regulation of receptor localization to synapse; protein localization to postsynaptic membrane; positive regulation of clathrin-dependent endocytosis	-0.204838	0.200366	0.488452	-0.373871	0.44664	0.680753	0.169033	0.754376	A=0	B=0	A=B	A=0;B=0;A=B	6.Conserved	-0.204838	0.200366	0.488452	-0.874366	0.217609	0.000505453	0.669528	0.0868068	A=0	B!=0	A=B	A=0;B!=0;A=B	7.Ambiguous	-0.26917	0.20857	0.365422	-0.373871	0.44664	0.680753	0.104701	0.846151	A=0	B=0	A=B	A=0;B=0;A=B	6.Conserved	-0.26917	0.20857	0.365422	-0.874366	0.217609	0.000505453	0.605196	0.115214	A=0	B!=0	A=B	A=0;B!=0;A=B	7.Ambiguous	12	306	306	0	282	280	0	282	280	0	251	3	247	190	0	190	139	0	139	250	179	71	94	65	29	95	73	22	312	204	107	290	159	128	221	155	63	LOC103029285
tut1	103029312	terminal uridylyl transferase 1, U6 snRNA-specific	-0.526056	0.00800426	Not DE	5140.33	7065.08	4005.49	3542.39	5241.32	5199.57	4980.1	5788.99	8365.88	7040.36	4104.5	4151.58	3760.38	3026.07	3946.18	3654.94	mRNA 3'-UTR binding; polynucleotide adenylyltransferase activity; ATP binding; nucleolus; cytosol; mRNA cleavage and polyadenylation specificity factor complex; mRNA polyadenylation; zinc ion binding; snRNA processing; nuclear speck; enzyme binding; RNA uridylyltransferase activity; pre-mRNA cleavage required for polyadenylation	-0.424482	0.219459	0.142016	-0.146274	0.349541	0.859683	-0.278208	0.543699	A=0	B=0	A=B	A=0;B=0;A=B	6.Conserved	-0.424482	0.219459	0.142016	-0.230416	0.229462	0.534263	-0.194066	0.574155	A=0	B=0	A=B	A=0;B=0;A=B	6.Conserved	-0.526056	0.166133	0.00800426	-0.146274	0.349541	0.859683	-0.379782	0.401998	A=0	B=0	A=B	A=0;B=0;A=B	6.Conserved	-0.526056	0.166133	0.00800426	-0.230416	0.229462	0.534263	-0.295641	0.360881	A=0	B=0	A=B	A=0;B=0;A=B	6.Conserved	3	309	309	0	397	396	0	283	283	0	201	0	201	239	0	239	121	0	120	275	181	94	339	222	116	257	201	56	276	148	128	229	102	127	198	122	75	LOC103029312
LOC103029323	103029323	growth arrest-specific protein 1-like	-0.217794	0.708676	Not DE	2312.91	1316.28	2225.96	1952.01	1958.08	2428.27	2552.37	2432.29	684.178	832.373	2090.15	1870.14	2717.6	2605.02	2073.02	1178	cell cycle arrest	0.0891508	0.256284	0.842275	0.0507773	0.565799	0.969662	0.0383735	0.954898	A=0	B=0	A=B	A=0;B=0;A=B	6.Conserved	0.0891508	0.256284	0.842275	0.0807192	0.201814	0.83853	0.00843161	0.980682	A=0	B=0	A=B	A=0;B=0;A=B	6.Conserved	-0.217794	0.362562	0.708676	0.0507773	0.565799	0.969662	-0.268571	0.713176	A=0	B=0	A=B	A=0;B=0;A=B	6.Conserved	-0.217794	0.362562	0.708676	0.0807192	0.201814	0.83853	-0.298513	0.521872	A=0	B=0	A=B	A=0;B=0;A=B	6.Conserved	5	355	350	5	553	549	3	476	476	0	620	1	619	379	0	379	181	0	181	463	292	171	95	52	43	118	93	25	503	261	241	471	189	282	469	246	223	LOC103029323
LOC103029329	103029329	RNA-binding protein MEX3B	-0.0965282	0.775725	Not DE	11160.9	8818.05	11844.2	10414.5	13165.2	9012.59	11305	10481	9016.69	6956.49	11817.6	11211.8	12503.2	11369.5	11535	8339.02	cell fate specification; RNA binding; single-stranded RNA binding; mRNA 3'-UTR binding; protein binding; nucleus; zinc ion binding; embryonic pattern specification; mRNA localization resulting in posttranscriptional regulation of gene expression; positive regulation of gene expression; AU-rich element binding; P granule; organelle inheritance; perinuclear region of cytoplasm; negative regulation of muscle cell differentiation; mRNA destabilization	-0.00729587	0.196133	0.982134	0.15012	0.3304	0.844266	-0.157416	0.707527	A=0	B=0	A=B	A=0;B=0;A=B	6.Conserved	-0.00729587	0.196133	0.982134	-0.0698697	0.155355	0.815645	0.0625738	0.81545	A=0	B=0	A=B	A=0;B=0;A=B	6.Conserved	-0.0965282	0.204181	0.775725	0.15012	0.3304	0.844266	-0.246648	0.566339	A=0	B=0	A=B	A=0;B=0;A=B	6.Conserved	-0.0965282	0.204181	0.775725	-0.0698697	0.155355	0.815645	-0.0266585	0.922582	A=0	B=0	A=B	A=0;B=0;A=B	6.Conserved	21	3048	3026	1	2309	2296	3	2443	2431	0	2663	5	2651	2190	5	2181	1221	2	1219	2020	1163	849	1292	856	433	897	652	243	2920	1623	1279	2746	1068	1669	2429	1377	1042	LOC103029329
fbxw11b	103029337	F-box and WD repeat domain containing 11b	0.0551019	0.836321	Not DE	4782.97	7387.95	4555.88	4973.55	4711.05	4894.46	4743.4	5855.7	7930.62	8377.54	4672.25	4754.59	4240.8	4743.51	4752.31	5424.84	G2/M transition of mitotic cell cycle; protein polyubiquitination; maturation of SSU-rRNA from tricistronic rRNA transcript (SSU-rRNA, 5.8S rRNA, LSU-rRNA); sprouting angiogenesis; ubiquitin-protein transferase activity; nucleus; centrosome; cytosol; protein dephosphorylation; regulation of mitotic nuclear division; border follicle cell migration; beta-catenin binding; negative regulation of centrosome duplication; SCF ubiquitin ligase complex; phosphatase binding; germarium-derived female germ-line cyst encapsulation; ovarian follicle cell stalk formation; oocyte localization involved in germarium-derived egg chamber formation; germarium-derived female germ-line cyst formation; SCF-dependent proteasomal ubiquitin-dependent protein catabolic process; protein destabilization; negative regulation of TOR signaling; small-subunit processome; positive regulation of proteasomal ubiquitin-dependent protein catabolic process; Pwp2p-containing subcomplex of 90S preribosome; positive regulation of circadian rhythm; post-translational protein modification; pole plasm oskar mRNA localization; locomotor rhythm; negative regulation of nurse cell apoptotic process; negative regulation of smoothened signaling pathway; negative regulation of transcription, DNA-templated; positive regulation of transcription, DNA-templated; regulation of centriole replication; negative regulation of insulin receptor signaling pathway; dorsal appendage formation; protein dimerization activity; neuron projection morphogenesis; phosphoprotein binding; stress-activated MAPK cascade; negative regulation of glial cell proliferation; regulation of chromosome condensation; interleukin-1-mediated signaling pathway; negative regulation of canonical Wnt signaling pathway; establishment of epithelial cell polarity; negative regulation of NIK/NF-kappaB signaling; positive regulation of neuron remodeling; regulation of establishment of cell polarity	0.179631	0.192976	0.533347	0.18726	0.328283	0.795913	-0.00762892	0.985189	A=0	B=0	A=B	A=0;B=0;A=B	6.Conserved	0.179631	0.192976	0.533347	-0.108009	0.184821	0.74719	0.287641	0.342413	A=0	B=0	A=B	A=0;B=0;A=B	6.Conserved	0.0551019	0.157366	0.836321	0.18726	0.328283	0.795913	-0.132158	0.741644	A=0	B=0	A=B	A=0;B=0;A=B	6.Conserved	0.0551019	0.157366	0.836321	-0.108009	0.184821	0.74719	0.163111	0.539306	A=0	B=0	A=B	A=0;B=0;A=B	6.Conserved	3	513	513	0	592	592	0	479	479	0	476	2	474	456	1	455	399	2	396	483	284	199	551	331	220	516	382	131	486	252	234	539	216	323	391	243	146	LOC103029337
plcb3	103029357	phospholipase C, beta 3 (phosphatidylinositol-specific)	-1.11926	3.68e-06	DOWN	610.15	292.248	444.639	273.805	733.524	553.357	543.57	302.844	244.747	329.151	498.257	396.216	439.445	231.573	237.49	352.353	regulation of systemic arterial blood pressure; phosphatidylinositol phospholipase C activity; calcium ion binding; calmodulin binding; nucleoplasm; cytosol; post-Golgi vesicle-mediated transport; G protein-coupled receptor signaling pathway; Wnt signaling pathway, calcium modulating pathway; flight behavior; lipid catabolic process; phosphatidylinositol catabolic process; inositol trisphosphate metabolic process; protein-containing complex; intracellular signal transduction; sarcolemma; negative regulation of vascular permeability; entrainment of circadian clock by photoperiod; embryonic viscerocranium morphogenesis; cartilage morphogenesis; neuron cellular homeostasis; negative regulation of calcium ion import; regulation of neuromuscular synaptic transmission	-0.876299	0.366556	0.0590998	-1.65298	0.757357	0.148855	0.776681	0.426427	A=0	B=0	A=B	A=0;B=0;A=B	6.Conserved	-0.876299	0.366556	0.0590998	-1.58975	0.460634	0.0037247	0.713449	0.295329	A=0	B!=0	A=B	A=0;B!=0;A=B	7.Ambiguous	-1.11926	0.217131	3.68e-06	-1.65298	0.757357	0.148855	0.533717	0.559273	A!=0	B=0	A=B	A!=0;B=0;A=B	7.Ambiguous	-1.11926	0.217131	3.68e-06	-1.58975	0.460634	0.0037247	0.470486	0.426992	A!=0	B!=0	A=B	A!=0;B!=0;A=B	1.Cis only	9	65	65	0	57	57	0	54	54	0	20	0	20	22	0	21	28	0	28	30	27	3	19	16	2	22	18	4	63	53	10	61	45	16	39	24	15	LOC103029357
ogdha	103029395	oxoglutarate dehydrogenase a	0.469543	0.195734	Not DE	5010.35	8315.58	5758.37	7079.66	6654.04	4324.85	4052.16	5522.15	8247.68	11176.9	5988.56	6082.85	5203.69	5800.19	6060.17	9378.64	oxoglutarate dehydrogenase (succinyl-transferring) activity; nucleus; mitochondrion; tricarboxylic acid cycle; citrate metabolic process; 2-oxoglutarate metabolic process; succinyl-CoA metabolic process; NADH metabolic process; mitochondrial oxoglutarate dehydrogenase complex; NAD metabolic process; cerebellar cortex development; striatum development; hippocampus development; thalamus development; pyramidal neuron development; tangential migration from the subventricular zone to the olfactory bulb; thiamine pyrophosphate binding; heat shock protein binding; mitochondrial membrane; oxoglutarate dehydrogenase (NAD+) activity; oxoglutarate dehydrogenase complex; nicotinamide nucleotide metabolic process; chaperone binding; heart contraction; olfactory bulb mitral cell layer development; histone succinylation	0.556159	0.241052	0.0703484	-1.83424	0.342829	2.57e-06	2.3904	0.00644796	A=0	B!=0	A!=B	A=0;B!=0;A!=B	5.Compensatory	0.556159	0.241052	0.0703484	1.97591	0.182068	2.04e-25	-1.41975	0.0110736	A=0	B!=0	A=B	A=0;B!=0;A=B	7.Ambiguous	0.469543	0.27111	0.195734	-1.83424	0.342829	2.57e-06	2.30379	0.00716078	A=0	B!=0	A!=B	A=0;B!=0;A!=B	5.Compensatory	0.469543	0.27111	0.195734	1.97591	0.182068	2.04e-25	-1.50637	0.0135758	A=0	B!=0	A=B	A=0;B!=0;A=B	7.Ambiguous	18	2064	2056	6	1442	1439	3	1202	1201	0	1763	7	1752	1555	3	1551	1731	8	1720	1532	1340	191	1903	1636	261	1932	1755	173	1764	312	1451	1882	371	1509	1198	261	934	LOC103029395
ndrg3b	103029397	ndrg family member 3b	-0.126996	0.551613	Not DE	2045.14	1835.92	1903.22	1870.49	2340.43	1899.29	1895.69	1940.96	1927.38	1639.43	1992.24	1920.7	1796.71	1783.31	1929.19	1898.98	cytoplasm; spermatogenesis; cell differentiation; negative regulation of cell growth; positive regulation of Ras protein signal transduction	-0.426223	0.26612	0.238133	-1.53884	0.495591	0.0182045	1.11262	0.140405	A=0	B=0	A=B	A=0;B=0;A=B	6.Conserved	-0.426223	0.26612	0.238133	-0.822156	0.363005	0.0812676	0.395932	0.432895	A=0	B=0	A=B	A=0;B=0;A=B	6.Conserved	-0.126996	0.140633	0.551613	-1.53884	0.495591	0.0182045	1.41184	0.094741	A=0	B=0	A=B	A=0;B=0;A=B	6.Conserved	-0.126996	0.140633	0.551613	-0.822156	0.363005	0.0812676	0.69516	0.186591	A=0	B=0	A=B	A=0;B=0;A=B	6.Conserved	2	117	117	0	104	104	0	90	90	0	69	0	69	68	0	68	40	0	40	81	68	13	65	52	12	54	50	4	68	36	32	94	57	37	81	59	22	LOC103029397
ptger2b	103029411	prostaglandin E receptor 2b (subtype EP2)	-1.4969	1.14e-08	DOWN	287.481	218.462	155.309	96.5021	342.11	262.687	257.646	249.9	226.669	178.818	164.243	113.204	188.48	103.902	105.365	80.2388	skeletal system development; prostaglandin E receptor activity; integral component of plasma membrane; inflammatory response; adenylate cyclase-activating G protein-coupled receptor signaling pathway; positive regulation of cytosolic calcium ion concentration; integral component of membrane; response to lipopolysaccharide; response to progesterone; positive regulation of peptidyl-serine phosphorylation; regulation of cell population proliferation; negative regulation of cysteine-type endopeptidase activity involved in apoptotic process; cellular response to prostaglandin E stimulus; negative regulation of intrinsic apoptotic signaling pathway in response to osmotic stress	-1.16159	0.39529	0.0163342	-0.0458671	0.59352	0.973315	-1.11572	0.203078	A=0	B=0	A=B	A=0;B=0;A=B	6.Conserved	-1.16159	0.39529	0.0163342	-0.983505	0.522967	0.169285	-0.178081	0.800282	A=0	B=0	A=B	A=0;B=0;A=B	6.Conserved	-1.4969	0.2404	1.14e-08	-0.0458671	0.59352	0.973315	-1.45104	0.12038	A!=0	B=0	A=B	A!=0;B=0;A=B	7.Ambiguous	-1.4969	0.2404	1.14e-08	-0.983505	0.522967	0.169285	-0.513399	0.442153	A!=0	B=0	A=B	A!=0;B=0;A=B	7.Ambiguous	4	52	52	0	44	44	0	43	42	0	24	0	24	13	0	13	11	0	11	32	23	9	31	23	8	24	14	10	34	23	11	30	19	11	30	20	10	LOC103029411
yy1b	103029419	YY1 transcription factor b	-0.242914	0.378273	Not DE	3703.82	3548.77	3594.05	3113.66	3407.01	3940.3	3764.14	3603.43	4099.51	2943.37	3099.3	3519.9	4162.95	3249.49	3619.21	2472.29	four-way junction DNA binding; double-strand break repair via homologous recombination; RNA polymerase II cis-regulatory region sequence-specific DNA binding; RNA polymerase II cis-regulatory region sequence-specific DNA binding; DNA-binding transcription repressor activity, RNA polymerase II-specific; nucleic acid binding; transcription coactivator activity; transcription corepressor activity; RNA binding; nucleoplasm; transcription factor complex; polytene chromosome puff; polytene chromosome band; cytoplasm; DNA topological change; chromatin remodeling; chromatin silencing; RNA localization; spermatogenesis; zinc ion binding; anterior/posterior pattern specification; response to UV-C; nuclear matrix; protein deubiquitination; Ino80 complex; chromatin DNA binding; PcG protein complex; negative regulation of interferon-beta production; cellular response to UV; histone deacetylase binding; positive regulation of transcription by RNA polymerase II; SMAD binding; regulation of lipid biosynthetic process; chromatin-mediated maintenance of transcription; camera-type eye morphogenesis; dendrite morphogenesis; triglyceride homeostasis; cellular response to interleukin-1; negative regulation of pri-miRNA transcription by RNA polymerase II	-0.188125	0.209652	0.549784	0.189607	0.305149	0.772039	-0.377731	0.372118	A=0	B=0	A=B	A=0;B=0;A=B	6.Conserved	-0.188125	0.209652	0.549784	-0.150556	0.190072	0.645118	-0.0375694	0.900852	A=0	B=0	A=B	A=0;B=0;A=B	6.Conserved	-0.242914	0.19263	0.378273	0.189607	0.305149	0.772039	-0.432521	0.308019	A=0	B=0	A=B	A=0;B=0;A=B	6.Conserved	-0.242914	0.19263	0.378273	-0.150556	0.190072	0.645118	-0.0923588	0.750063	A=0	B=0	A=B	A=0;B=0;A=B	6.Conserved	9	925	925	0	1156	1156	0	962	959	0	901	1	897	833	4	828	362	2	360	788	466	322	644	391	252	462	346	116	919	511	407	1036	390	643	973	606	366	LOC103029419
LOC103029428	103029428	ATP-binding cassette sub-family D member 2	-0.607534	0.0385996	Not DE	3117.47	3135.82	2235.26	2006.57	3993.63	2408.41	2950.36	2650.42	3865.88	2891.15	2724.23	1800.71	2180.84	1990.44	2364.03	1665.25	very long-chain fatty acid metabolic process; long-chain fatty acid transporter activity; ATP binding; peroxisome; peroxisomal membrane; cytosol; fatty acid beta-oxidation; response to bacterium; long-chain fatty acid transport; integral component of membrane; ATPase activity; positive regulation of fatty acid beta-oxidation; ATPase-coupled transmembrane transporter activity; very long-chain fatty acid catabolic process; protein homodimerization activity; transmembrane transport	-1.05371	0.197853	2.02e-06	-0.857225	0.404133	0.167694	-0.196481	0.692754	A!=0	B=0	A=B	A!=0;B=0;A=B	7.Ambiguous	-1.05371	0.197853	2.02e-06	-0.798815	0.267511	0.014786	-0.254891	0.48976	A!=0	B=0	A=B	A!=0;B=0;A=B	7.Ambiguous	-0.607534	0.236731	0.0385996	-0.857225	0.404133	0.167694	0.249691	0.628495	A=0	B=0	A=B	A=0;B=0;A=B	6.Conserved	-0.607534	0.236731	0.0385996	-0.798815	0.267511	0.014786	0.191281	0.621104	A=0	B=0	A=B	A=0;B=0;A=B	6.Conserved	8	729	724	2	593	592	0	562	559	3	274	2	271	259	1	257	162	0	162	403	313	88	572	490	82	310	219	91	525	356	168	291	131	159	310	219	90	LOC103029428
dgcr6	103029434	DiGeorge syndrome critical region gene 6	-0.547312	0.0472542	Not DE	815.485	836.358	649.285	549.011	753.648	841.32	851.488	736.992	1091.63	680.457	619.071	558.475	770.31	609.152	608.777	429.103	cell adhesion; animal organ morphogenesis; extracellular matrix	0.395353	0.339571	0.418228	0.583532	0.655231	0.658782	-0.188179	0.815203	A=0	B=0	A=B	A=0;B=0;A=B	6.Conserved	0.395353	0.339571	0.418228	0.375541	0.490666	0.659392	0.0198124	0.97529	A=0	B=0	A=B	A=0;B=0;A=B	6.Conserved	-0.547312	0.220931	0.0472542	0.583532	0.655231	0.658782	-1.13084	0.220414	A=0	B=0	A=B	A=0;B=0;A=B	6.Conserved	-0.547312	0.220931	0.0472542	0.375541	0.490666	0.659392	-0.922853	0.192077	A=0	B=0	A=B	A=0;B=0;A=B	6.Conserved	3	35	35	0	42	42	0	35	35	0	52	0	52	39	0	39	23	0	23	28	15	13	21	13	8	12	7	5	38	19	19	35	15	20	47	19	28	LOC103029434
tnksa	103029440	tankyrase, TRF1-interacting ankyrin-related ADP-ribose polymerase a	0.422033	0.0999987	Not DE	452.587	440.31	554.997	612.838	532.283	410.73	414.747	419.323	415.791	485.815	645.128	563.003	456.859	504.571	612.958	720.986	NAD+ ADP-ribosyltransferase activity; protein binding; nucleus; cytoplasm; protein ADP-ribosylation; Wnt signaling pathway; positive regulation of telomere maintenance via telomerase; spindle assembly; protein localization to chromosome, telomeric region; protein poly-ADP-ribosylation; positive regulation of canonical Wnt signaling pathway; regulation of proteasome assembly; scaffold protein binding; positive regulation of telomere capping; positive regulation of ubiquitin-dependent protein catabolic process	0.212019	0.365516	0.719353	-1.21967	0.703567	0.30133	1.43169	0.168513	A=0	B=0	A=B	A=0;B=0;A=B	6.Conserved	0.212019	0.365516	0.719353	0.423213	0.455047	0.573986	-0.211194	0.736584	A=0	B=0	A=B	A=0;B=0;A=B	6.Conserved	0.422033	0.199528	0.0999987	-1.21967	0.703567	0.30133	1.6417	0.136217	A=0	B=0	A=B	A=0;B=0;A=B	6.Conserved	0.422033	0.199528	0.0999987	0.423213	0.455047	0.573986	-0.0011804	0.998267	A=0	B=0	A=B	A=0;B=0;A=B	6.Conserved	2	60	60	0	31	31	0	33	33	0	39	1	38	42	0	42	28	0	28	32	28	4	19	17	2	29	22	7	57	21	36	51	25	26	33	13	20	LOC103029440
LOC103029512	103029512	cytochrome b-c1 complex subunit Rieske, mitochondrial	0.0899633	0.861053	Not DE	6194.31	13745.3	5407.87	6626.04	5721.28	6724.24	6137.41	7239.68	14691.7	19304.4	5858.27	5914.55	4450.79	4804.63	5834.39	9239.09	negative regulation of protein phosphorylation; positive regulation of protein phosphorylation; mitochondrial respiratory chain complex III; mitochondrial respiratory chain complex IV; mitochondrial electron transport, ubiquinol to cytochrome c; ubiquinol-cytochrome-c reductase activity; purine ribonucleotide metabolic process; purine ribonucleoside monophosphate metabolic process; purine ribonucleoside triphosphate metabolic process; response to hormone; positive regulation of gene expression; negative regulation of gene expression; drug metabolic process; response to drug; myelin sheath; protein-containing complex binding; response to antibiotic; 2 iron, 2 sulfur cluster binding; positive regulation of nematode larval development	-0.335077	0.21219	0.245858	-0.300759	0.394234	0.710108	-0.0343178	0.943625	A=0	B=0	A=B	A=0;B=0;A=B	6.Conserved	-0.335077	0.21219	0.245858	-0.286716	0.202009	0.33564	-0.0483613	0.876912	A=0	B=0	A=B	A=0;B=0;A=B	6.Conserved	0.0899633	0.299707	0.861053	-0.300759	0.394234	0.710108	0.390723	0.477199	A=0	B=0	A=B	A=0;B=0;A=B	6.Conserved	0.0899633	0.299707	0.861053	-0.286716	0.202009	0.33564	0.376679	0.363779	A=0	B=0	A=B	A=0;B=0;A=B	6.Conserved	2	577	577	0	744	743	0	620	618	1	404	16	388	353	0	353	373	16	357	500	335	164	778	541	237	796	625	171	495	234	261	525	257	268	387	259	128	LOC103029512
srsf5b	103029514	serine and arginine rich splicing factor 5b	-0.104891	0.627648	Not DE	21460.3	30055.5	19173.2	19934.3	21352.7	20005.7	23022.6	25562.8	32965.7	31638.1	19695.8	17824.4	19999.4	18869.5	20067.9	20865.6	regulation of alternative mRNA splicing, via spliceosome; regulation of transcriptional start site selection at RNA polymerase II promoter; RNA binding; mRNA binding; polytene chromosome; nucleolus; cytosol; mRNA splice site selection; mRNA export from nucleus; response to wounding; nuclear speck; regulation of mRNA 3'-end processing; cellular response to insulin stimulus; positive regulation of RNA splicing; transcriptionally active chromatin; regulation of protein-containing complex assembly; protein kinase B binding; mitotic G1/S transition checkpoint; RS domain binding; defense response to virus; liver regeneration	-0.545849	0.169163	0.00742274	-1.22706	0.307063	0.001011	0.681209	0.14396	A=0	B!=0	A=B	A=0;B!=0;A=B	7.Ambiguous	-0.545849	0.169163	0.00742274	0.116804	0.161828	0.681386	-0.662653	0.0474239	A=0	B=0	A=B	A=0;B=0;A=B	6.Conserved	-0.104891	0.138922	0.627648	-1.22706	0.307063	0.001011	1.12217	0.0498538	A=0	B!=0	A=B	A=0;B!=0;A=B	7.Ambiguous	-0.104891	0.138922	0.627648	0.116804	0.161828	0.681386	-0.221696	0.358539	A=0	B=0	A=B	A=0;B=0;A=B	6.Conserved	4	1608	1606	1	1788	1788	0	1790	1788	0	1092	4	1085	985	5	975	645	1	642	1565	1253	305	1744	1460	282	1648	1399	245	1384	644	738	1232	508	723	1118	610	504	LOC103029514
utrn	103029520	utrophin	0.404224	0.266875	Not DE	707.81	964.711	929.378	952.807	837.163	620.157	666.108	695.695	1017.92	1180.51	1197.08	727.527	863.525	651.935	1091.28	1115.2	actin binding; cytoplasm; cytoskeleton; zinc ion binding; cell junction; postsynaptic membrane	0.280759	0.312673	0.549444	-3.32345	0.721174	8.3e-05	3.60421	0.0239154	A=0	B!=0	A=B	A=0;B!=0;A=B	7.Ambiguous	0.280759	0.312673	0.549444	2.80561	0.49222	2.09e-07	-2.52485	0.0176503	A=0	B!=0	A=B	A=0;B!=0;A=B	7.Ambiguous	0.404224	0.264818	0.266875	-3.32345	0.721174	8.3e-05	3.72767	0.0245036	A=0	B!=0	A=B	A=0;B!=0;A=B	7.Ambiguous	0.404224	0.264818	0.266875	2.80561	0.49222	2.09e-07	-2.40139	0.0221568	A=0	B!=0	A=B	A=0;B!=0;A=B	7.Ambiguous	10	72	71	1	64	64	0	56	56	0	47	0	47	76	0	76	50	0	50	43	41	2	49	46	3	60	57	2	99	14	85	59	12	47	63	2	61	LOC103029520
qki2	103029551	QKI, KH domain containing, RNA binding 2	0.0391086	0.919751	Not DE	14464	10288.5	13853.8	14875.6	14131.1	14882.9	14377.9	14333.2	7763.75	8768.4	13189.2	13309.1	15063	17025	13986.8	13615	regulation of alternative mRNA splicing, via spliceosome; vasculogenesis; RNA binding; single-stranded RNA binding; mRNA 3'-UTR binding; protein binding; nucleus; cytoplasm; mRNA processing; regulation of translation; cell adhesion; multicellular organism development; spermatogonial cell division; spermatid development; brain development; oenocyte development; apposition of dorsal and ventral imaginal disc-derived wing surfaces; mesoderm development; skeletal muscle tissue development; muscle cell fate determination; somatic muscle development; regulation of heart contraction; mesodermal cell migration; glial cell migration; RNA splicing; regulation of smoothened signaling pathway; negative regulation of cardiac muscle cell apoptotic process; positive regulation of neuron projection development; skeletal myofibril assembly; muscle attachment; SH3 domain binding; germ-line stem cell population maintenance; myelination; long-chain fatty acid biosynthetic process; P granule; sarcomere organization; regulation of embryonic development; mRNA stabilization; positive regulation of oligodendrocyte differentiation; mRNA transport; 3'-UTR-mediated mRNA destabilization; 3'-UTR-mediated mRNA stabilization; pre-mRNA intronic binding	0.237611	0.175197	0.330303	0.516126	0.359053	0.42779	-0.278515	0.537449	A=0	B=0	A=B	A=0;B=0;A=B	6.Conserved	0.237611	0.175197	0.330303	-0.136905	0.163502	0.623337	0.374517	0.193462	A=0	B=0	A=B	A=0;B=0;A=B	6.Conserved	0.0391086	0.2136	0.919751	0.516126	0.359053	0.42779	-0.477018	0.330462	A=0	B=0	A=B	A=0;B=0;A=B	6.Conserved	0.0391086	0.2136	0.919751	-0.136905	0.163502	0.623337	0.176014	0.55089	A=0	B=0	A=B	A=0;B=0;A=B	6.Conserved	12	1656	1655	0	2180	2179	0	1633	1632	0	2179	6	2173	1523	2	1520	1217	7	1208	1540	804	734	709	406	302	661	463	198	1767	948	815	2169	1001	1168	1494	826	668	LOC103029551
cited4a	103029574	Cbp/p300-interacting transactivator, with Glu/Asp-rich carboxy-terminal domain, 4a	1.11972	0.0111286	Not DE	1479.94	3464.73	1807.25	3553.13	1198.39	1719.65	1521.79	1765.18	6848.73	1780.27	1616.37	1969.76	1835.63	2780.23	3990.5	3888.67	transcription coactivator activity; nucleus; nucleoplasm; cytoplasm; regulation of transcription, DNA-templated; developmental process; response to estrogen; positive regulation of transcription by RNA polymerase II	1.6321	0.235049	1.73e-10	1.211	0.589018	0.187888	0.421095	0.560388	A!=0	B=0	A=B	A!=0;B=0;A=B	7.Ambiguous	1.6321	0.235049	1.73e-10	0.0318762	0.289265	0.964902	1.60022	0.0138882	A!=0	B=0	A=B	A!=0;B=0;A=B	7.Ambiguous	1.11972	0.367201	0.0111286	1.211	0.589018	0.187888	-0.0912802	0.90288	A=0	B=0	A=B	A=0;B=0;A=B	6.Conserved	1.11972	0.367201	0.0111286	0.0318762	0.289265	0.964902	1.08785	0.0840989	A=0	B=0	A=B	A=0;B=0;A=B	6.Conserved	5	114	114	0	190	189	0	135	134	0	334	0	334	373	1	371	297	0	297	130	79	51	389	155	232	94	55	39	152	60	92	223	109	113	171	94	77	LOC103029574
arglu1a	103029609	arginine and glutamate rich 1a	0.0729063	0.832854	Not DE	5281.02	5798.8	5346.05	5562.99	5677.01	4872.79	5293.26	6851.06	5460.91	5084.44	5375.02	4192.34	6470.81	6691.84	5308.4	4688.74	NA	0.196594	0.212459	0.535798	0.557152	0.320943	0.300364	-0.360558	0.409367	A=0	B=0	A=B	A=0;B=0;A=B	6.Conserved	0.196594	0.212459	0.535798	-0.190047	0.233577	0.635119	0.386641	0.288495	A=0	B=0	A=B	A=0;B=0;A=B	6.Conserved	0.0729063	0.203092	0.832854	0.557152	0.320943	0.300364	-0.484246	0.282888	A=0	B=0	A=B	A=0;B=0;A=B	6.Conserved	0.0729063	0.203092	0.832854	-0.190047	0.233577	0.635119	0.262953	0.444299	A=0	B=0	A=B	A=0;B=0;A=B	6.Conserved	10	739	732	7	732	732	0	657	646	10	990	5	978	577	1	576	363	1	361	598	283	314	362	215	147	355	251	104	812	449	358	583	260	322	781	454	326	LOC103029609
mki67	103029630	marker of proliferation Ki-67	0.217902	0.317907	Not DE	23556.2	23817.3	26574.5	27474.3	28827.8	19213.1	22627.8	24241.3	23964.3	23246.3	27087.5	24965.3	27670.7	27462.1	27455.2	27505.6	chromosome, centromeric region; condensed chromosome; protein binding; nucleolus; cytoplasm; regulation of mitotic nuclear division; protein C-terminus binding; nuclear body; meiotic cell cycle; regulation of chromosome segregation; hepatocyte proliferation; regulation of chromatin organization; cholangiocyte proliferation	0.259939	0.192869	0.333801	0.432609	0.257998	0.322532	-0.172671	0.62249	A=0	B=0	A=B	A=0;B=0;A=B	6.Conserved	0.259939	0.192869	0.333801	0.0916431	0.138647	0.714177	0.168295	0.521438	A=0	B=0	A=B	A=0;B=0;A=B	6.Conserved	0.217902	0.155897	0.317907	0.432609	0.257998	0.322532	-0.214707	0.523525	A=0	B=0	A=B	A=0;B=0;A=B	6.Conserved	0.217902	0.155897	0.317907	0.0916431	0.138647	0.714177	0.126259	0.578135	A=0	B=0	A=B	A=0;B=0;A=B	6.Conserved	29	9919	9897	8	6835	6820	6	7382	7365	10	9333	30	9293	7522	25	7486	5368	18	5345	6586	3729	2853	4848	2897	1946	4178	2757	1408	9507	4787	4707	8721	3348	5361	7373	4033	3325	LOC103029630
LOC103029646	103029646	zinc finger protein 585A-like	-1.01827	0.000327463	DOWN	1696.69	897.873	1181.96	808.525	1410.7	1718.75	1960.62	1296.09	743.974	653.555	1261.04	938.842	1345.99	843.441	811.145	770.99	DNA binding	-0.899324	0.210509	0.000217534	-0.264586	0.427792	0.773311	-0.634738	0.27763	A!=0	B=0	A=B	A!=0;B=0;A=B	7.Ambiguous	-0.899324	0.210509	0.000217534	-0.913413	0.222446	0.000360941	0.0140887	0.96552	A!=0	B!=0	A=B	A!=0;B!=0;A=B	1.Cis only	-1.01827	0.247012	0.000327463	-0.264586	0.427792	0.773311	-0.753685	0.218918	A!=0	B=0	A=B	A!=0;B=0;A=B	7.Ambiguous	-1.01827	0.247012	0.000327463	-0.913413	0.222446	0.000360941	-0.104858	0.768358	A!=0	B!=0	A=B	A!=0;B!=0;A=B	1.Cis only	7	380	378	0	506	503	2	509	507	1	252	0	251	177	2	175	144	0	144	302	210	92	138	93	45	105	80	24	403	276	127	306	155	151	347	251	95	LOC103029646
LOC103029663	103029663	tyrosine-protein kinase SRK2	-0.571123	0.0935412	Not DE	227.947	124.271	163.136	149.74	281.738	203.108	198.995	175.777	97.3424	99.6949	162.664	200.749	125.995	165.7	140.487	143.034	negative regulation of transcription by RNA polymerase II; non-membrane spanning protein tyrosine kinase activity; signaling receptor binding; protein binding; ATP binding; extracellular region; nucleus; cytosol; transmembrane receptor protein tyrosine kinase signaling pathway; negative regulation of cell population proliferation; cell migration; peptidyl-tyrosine phosphorylation; cell differentiation; extrinsic component of cytoplasmic side of plasma membrane; azurophil granule lumen; specific granule lumen; peptidyl-tyrosine autophosphorylation; neutrophil degranulation; innate immune response	-0.318633	0.336263	0.525681	-1.0591	0.813365	0.482023	0.740466	0.46895	A=0	B=0	A=B	A=0;B=0;A=B	6.Conserved	-0.318633	0.336263	0.525681	-0.577055	0.499705	0.462108	0.258421	0.692933	A=0	B=0	A=B	A=0;B=0;A=B	6.Conserved	-0.571123	0.265652	0.0935412	-1.0591	0.813365	0.482023	0.487976	0.616997	A=0	B=0	A=B	A=0;B=0;A=B	6.Conserved	-0.571123	0.265652	0.0935412	-0.577055	0.499705	0.462108	0.00593189	0.992286	A=0	B=0	A=B	A=0;B=0;A=B	6.Conserved	7	54	54	0	61	61	0	47	47	0	48	0	48	24	0	24	27	0	27	35	23	12	18	16	2	14	14	0	39	22	17	41	21	20	25	18	7	LOC103029663
emx3	103029694	empty spiracles homeobox 3	0.0634647	0.834512	Not DE	938.752	940.752	948.522	981.737	740.567	1085.95	989.737	1084.31	926.143	811.801	904.917	981.86	958.79	1062.79	974.21	908.21	nucleus; regulation of transcription, DNA-templated; telencephalon development; early neuron differentiation in forebrain; central nervous system projection neuron axonogenesis; sequence-specific DNA binding	0.00369456	0.26844	0.993476	0.586037	0.449209	0.48109	-0.582342	0.340905	A=0	B=0	A=B	A=0;B=0;A=B	6.Conserved	0.00369456	0.26844	0.993476	-0.481856	0.333099	0.32501	0.485551	0.322424	A=0	B=0	A=B	A=0;B=0;A=B	6.Conserved	0.0634647	0.179009	0.834512	0.586037	0.449209	0.48109	-0.522572	0.369181	A=0	B=0	A=B	A=0;B=0;A=B	6.Conserved	0.0634647	0.179009	0.834512	-0.481856	0.333099	0.32501	0.545321	0.243083	A=0	B=0	A=B	A=0;B=0;A=B	6.Conserved	3	107	107	0	155	155	0	90	90	0	121	0	121	102	0	102	50	1	49	97	51	46	80	50	30	40	23	17	103	64	39	127	54	73	73	52	21	LOC103029694
vkorc1	103029702	vitamin K epoxide reductase complex, subunit 1	1.0389	1.73e-05	UP	1560.4	2120.7	2291.26	3293.44	1097.77	1820.75	1762.67	2482.05	1996.91	1883.13	2030.93	2678.42	2164.45	2869.87	3612.52	3397.94	integral component of membrane; vitamin-K-epoxide reductase (warfarin-sensitive) activity; oxidation-reduction process	0.474178	0.255432	0.161172	0.163058	0.374311	0.850384	0.311119	0.534771	A=0	B=0	A=B	A=0;B=0;A=B	6.Conserved	0.474178	0.255432	0.161172	-0.249351	0.250051	0.538325	0.723529	0.112996	A=0	B=0	A=B	A=0;B=0;A=B	6.Conserved	1.0389	0.21538	1.73e-05	0.163058	0.374311	0.850384	0.87584	0.130039	A!=0	B=0	A=B	A!=0;B=0;A=B	7.Ambiguous	1.0389	0.21538	1.73e-05	-0.249351	0.250051	0.538325	1.28825	0.0182264	A!=0	B=0	A=B	A!=0;B=0;A=B	7.Ambiguous	2	130	130	0	261	261	0	171	171	0	200	1	199	205	0	205	171	0	170	174	102	72	100	62	38	134	99	35	207	107	100	216	95	121	144	96	48	LOC103029702
pcnt	103029704	pericentrin	-0.021678	0.966067	Not DE	1087.82	860.784	1235.09	1070.67	1619.99	822.363	821.115	799.467	657.756	1125.13	1050.21	1413.55	1241.51	1108.29	925.709	1178	pericentriolar material; in utero embryonic development; neuron migration; kidney development; vasculature development; DNA binding; protein binding; centriole; cytosol; microtubule nucleation; mitotic spindle organization; centrosome cycle; signal transduction; sensory perception of sound; regulation of G2/M transition of mitotic cell cycle; cerebellar cortex morphogenesis; olfactory bulb development; motile cilium; centriolar satellite; embryonic heart tube development; limb morphogenesis; multicellular organism growth; ciliary basal body; camera-type eye development; negative regulation of apoptotic process; intercellular bridge; embryonic morphogenesis; brain morphogenesis; cilium-dependent cell motility; neural precursor cell proliferation; positive regulation of intracellular protein transport; ciliary basal body-plasma membrane docking; embryonic brain development	-0.0448262	0.298668	0.931332	0.311774	0.398433	0.700633	-0.3566	0.516401	A=0	B=0	A=B	A=0;B=0;A=B	6.Conserved	-0.0448262	0.298668	0.931332	-0.452497	0.273045	0.243161	0.407671	0.371151	A=0	B=0	A=B	A=0;B=0;A=B	6.Conserved	-0.021678	0.27211	0.966066	0.311774	0.398433	0.700633	-0.333452	0.532205	A=0	B=0	A=B	A=0;B=0;A=B	6.Conserved	-0.021678	0.27211	0.966066	-0.452497	0.273045	0.243161	0.430819	0.326327	A=0	B=0	A=B	A=0;B=0;A=B	6.Conserved	19	260	260	0	136	136	0	105	103	0	151	0	150	119	0	119	98	0	98	109	69	40	74	45	28	80	51	29	150	91	59	213	96	117	143	96	47	LOC103029704
mob2a	103029705	MOB kinase activator 2a	-0.18249	0.49015	Not DE	5183.76	6949.16	4669.34	4553.9	4677.85	5438.79	5434.65	5515.8	8321.38	7010.29	4623.29	4536.48	4848.24	3883.77	5172.93	4605.01	cell morphogenesis; positive regulation of protein phosphorylation; nucleolus; cytosol; plasma membrane; long-term memory; positive regulation of neuron projection development; rhabdomere; kinase activity; phosphorylation; protein kinase binding; actin cytoskeleton organization; rhabdomere development; neuron projection terminus; negative regulation of synaptic growth at neuromuscular junction; cell hair	-0.176908	0.185069	0.521499	0.0289362	0.308269	0.968834	-0.205845	0.603937	A=0	B=0	A=B	A=0;B=0;A=B	6.Conserved	-0.176908	0.185069	0.521499	-0.15593	0.172024	0.586232	-0.020978	0.937841	A=0	B=0	A=B	A=0;B=0;A=B	6.Conserved	-0.18249	0.178136	0.49015	0.0289362	0.308269	0.968834	-0.211427	0.591982	A=0	B=0	A=B	A=0;B=0;A=B	6.Conserved	-0.18249	0.178136	0.49015	-0.15593	0.172024	0.586232	-0.02656	0.919758	A=0	B=0	A=B	A=0;B=0;A=B	6.Conserved	6	979	978	0	1377	1376	0	1088	1088	0	851	5	844	885	6	878	567	2	564	947	599	347	1089	706	381	901	663	238	1043	558	484	1037	393	643	911	585	325	LOC103029705
jag2b	103029720	jagged canonical Notch ligand 2b	-0.11621	0.744229	Not DE	3694.81	4423.98	3895.35	3398.09	4604.4	3006	3474.03	3004.09	4960.29	5307.57	3982.9	3772.73	3930.42	3504.83	3329.88	3359.56	skeletal system development; response to hypoxia; in utero embryonic development; cell fate determination; respiratory system process; Notch binding; calcium ion binding; plasma membrane; integral component of plasma membrane; heterophilic cell-cell adhesion via plasma membrane cell adhesion molecules; Notch signaling pathway; spermatogenesis; brain development; larval salivary gland morphogenesis; dorsal/ventral lineage restriction, imaginal disc; imaginal disc-derived wing morphogenesis; sensory perception of sound; growth factor activity; male gonad development; auditory receptor cell fate commitment; cell surface; regulation of signaling receptor activity; glial cell proliferation; integral component of membrane; apical plasma membrane; second mitotic wave involved in compound eye morphogenesis; morphogenesis of embryonic epithelium; ventral spinal cord interneuron differentiation; spinal cord motor neuron differentiation; regulation of cell adhesion; embryonic limb morphogenesis; axolemma; germ-line stem cell population maintenance; exocrine pancreas development; protein-containing complex; cuticle pattern formation; lymph gland crystal cell differentiation; negative regulation of lamellocyte differentiation; eye-antennal disc development; intrahepatic bile duct development; imaginal disc-derived leg segmentation; wound healing; regulation of cell population proliferation; odontogenesis of dentin-containing tooth; gamma-delta T cell differentiation; regulation of crystal cell differentiation; thymic T cell selection; establishment or maintenance of epithelial cell apical/basal polarity; negative regulation of Notch signaling pathway; positive regulation of Notch signaling pathway; lateral inhibition; perinuclear region of cytoplasm; pronephros development; epithelial cell apoptotic process involved in palatal shelf morphogenesis	0.161286	0.252971	0.689308	-0.440891	0.378806	0.536883	0.602176	0.266194	A=0	B=0	A=B	A=0;B=0;A=B	6.Conserved	0.161286	0.252971	0.689308	-0.378129	0.214564	0.206744	0.539415	0.181132	A=0	B=0	A=B	A=0;B=0;A=B	6.Conserved	-0.11621	0.218729	0.744229	-0.440891	0.378806	0.536883	0.32468	0.50866	A=0	B=0	A=B	A=0;B=0;A=B	6.Conserved	-0.11621	0.218729	0.744229	-0.378129	0.214564	0.206744	0.261919	0.440839	A=0	B=0	A=B	A=0;B=0;A=B	6.Conserved	4	326	322	2	188	185	2	181	178	0	254	1	251	196	0	196	146	0	145	153	99	54	181	127	52	188	155	32	295	178	117	282	131	151	239	145	94	LOC103029720
h3f3d	103029750	H3 histone, family 3D	0.00545368	0.990928	Not DE	66960.1	109941	67054.9	67226.6	50073.8	81460	69346.5	79043.5	120792	129988	66718.3	69930.9	64515.5	51993.9	65637.5	84048.4	nucleosome; nucleus; nucleosomal DNA binding; protein heterodimerization activity; FBXO family protein binding	0.473955	0.220843	0.0965102	-0.403221	0.322404	0.501457	0.877175	0.0969249	A=0	B=0	A=B	A=0;B=0;A=B	6.Conserved	0.473955	0.220843	0.0965102	1.6718	0.131858	1.44e-34	-1.19784	0.0154481	A=0	B!=0	A=B	A=0;B!=0;A=B	7.Ambiguous	0.00545368	0.238702	0.990928	-0.403221	0.322404	0.501457	0.408674	0.370456	A=0	B=0	A=B	A=0;B=0;A=B	6.Conserved	0.00545368	0.238702	0.990928	1.6718	0.131858	1.44e-34	-1.66634	0.00787885	A=0	B!=0	A!=B	A=0;B!=0;A!=B	5.Compensatory	3	6312	6307	1	11306	11294	0	8930	8924	1	9288	13	9268	9533	15	9505	8294	13	8271	9264	6543	2715	11198	7980	3203	10834	8516	2309	9825	2390	7427	10634	2035	8591	7557	2085	5460	LOC103029750
si:ch211-288g17.3	103029761	chromosomal protein D1-like	-0.389728	0.365126	Not DE	74254.3	55027.6	67062.2	55482.8	74313.3	59753.6	88696.1	88190.2	42432.9	34459.6	77503.9	55059.6	68623.1	51671.3	71800.5	42976.6	chromatin; DNA binding; nucleus; regulation of transcription, DNA-templated	-0.116048	0.224193	0.75529	0.189923	0.459283	0.861808	-0.305971	0.592888	A=0	B=0	A=B	A=0;B=0;A=B	6.Conserved	-0.116048	0.224193	0.75529	0.34561	0.18338	0.168274	-0.461658	0.188954	A=0	B=0	A=B	A=0;B=0;A=B	6.Conserved	-0.389728	0.301826	0.365126	0.189923	0.459283	0.861808	-0.579652	0.359639	A=0	B=0	A=B	A=0;B=0;A=B	6.Conserved	-0.389728	0.301826	0.365126	0.34561	0.18338	0.168274	-0.735338	0.120457	A=0	B=0	A=B	A=0;B=0;A=B	6.Conserved	14	21430	21401	9	18230	18156	30	24421	24389	9	18409	49	18326	19874	60	19776	8346	25	8305	21297	13067	8199	7602	4584	3005	5230	3709	1516	24912	11581	13301	18633	5970	12647	17631	9077	8530	LOC103029761
si:dkey-157l19.2	103029802	uncharacterized protein KIAA1522-like	-0.0730543	0.8827	Not DE	1178.21	1012.49	1227.45	1115.95	1469.06	1096.79	968.79	1265.38	586.836	1185.26	1295.78	863.372	1523.2	1060.07	1323.76	964.028	NA	0.330491	0.23264	0.305511	0.781018	0.487363	0.353366	-0.450527	0.467943	A=0	B=0	A=B	A=0;B=0;A=B	6.Conserved	0.330491	0.23264	0.305511	0.395929	0.309674	0.400469	-0.0654374	0.874639	A=0	B=0	A=B	A=0;B=0;A=B	6.Conserved	-0.0730543	0.284786	0.8827	0.781018	0.487363	0.353366	-0.854073	0.221311	A=0	B=0	A=B	A=0;B=0;A=B	6.Conserved	-0.0730543	0.284786	0.8827	0.395929	0.309674	0.400469	-0.468983	0.327827	A=0	B=0	A=B	A=0;B=0;A=B	6.Conserved	7	251	250	0	208	207	0	157	157	0	249	1	248	230	1	229	120	0	120	197	107	89	57	27	30	130	77	53	269	118	151	161	47	114	233	122	110	LOC103029802
aco2	103029821	aconitase 2, mitochondrial	0.315415	0.230889	Not DE	8115.22	11293.5	8931.61	10165.3	9660.58	7266.76	7418.31	9967.4	13255.3	10657.9	8925.99	9767.28	8101.57	8564.8	9477.85	12453.3	liver development; aconitate hydratase activity; mitochondrion; mitochondrial matrix; tricarboxylic acid cycle; citrate metabolic process; isocitrate metabolic process; ferrous iron binding; response to isolation stress; myelin sheath; metal ion binding; 3 iron, 4 sulfur cluster binding; 4 iron, 4 sulfur cluster binding	0.295177	0.240001	0.386252	-0.0987833	0.445812	0.929613	0.39396	0.492063	A=0	B=0	A=B	A=0;B=0;A=B	6.Conserved	0.295177	0.240001	0.386252	1.06253	0.312334	0.00435671	-0.767352	0.127916	A=0	B!=0	A=B	A=0;B!=0;A=B	7.Ambiguous	0.315415	0.194076	0.230889	-0.0987833	0.445812	0.929613	0.414199	0.462433	A=0	B=0	A=B	A=0;B=0;A=B	6.Conserved	0.315415	0.194076	0.230889	1.06253	0.312334	0.00435671	-0.747114	0.125668	A=0	B!=0	A=B	A=0;B!=0;A=B	7.Ambiguous	2	152	152	0	123	123	0	152	152	0	151	0	151	128	1	127	116	0	116	91	49	42	158	117	41	100	73	27	124	42	82	162	50	112	91	26	65	LOC103029821
LOC103029834	103029834	solute carrier family 22 member 4-like	-0.542017	0.00787112	Not DE	7804.51	9696.1	5838.55	5314.35	8516.52	7715.41	7181.61	7792.42	9182.17	12113.7	6186.76	5820.97	5507.92	5464.03	5325.12	5153.89	amino-acid betaine transmembrane transporter activity; amino-acid betaine transport; integral component of membrane; transmembrane transporter activity; transmembrane transport	-0.441893	0.174301	0.0428003	0.13322	0.312269	0.855108	-0.575112	0.202241	A=0	B=0	A=B	A=0;B=0;A=B	6.Conserved	-0.441893	0.174301	0.0428003	-0.0446796	0.186469	0.909483	-0.397213	0.194968	A=0	B=0	A=B	A=0;B=0;A=B	6.Conserved	-0.542017	0.170883	0.00787112	0.13322	0.312269	0.855108	-0.675237	0.151148	A=0	B=0	A=B	A=0;B=0;A=B	6.Conserved	-0.542017	0.170883	0.00787112	-0.0446796	0.186469	0.909483	-0.497338	0.121212	A=0	B=0	A=B	A=0;B=0;A=B	6.Conserved	5	1052	1052	0	1045	1043	2	820	810	9	671	3	667	567	5	561	398	7	391	878	522	355	763	501	259	913	650	261	854	469	384	794	331	463	535	284	251	LOC103029834
zmat1	103029836	zinc finger matrin-type 1	-0.258	0.569481	Not DE	398.62	268.318	344.553	328.59	438.706	366.498	390.658	443.678	157.138	204.137	360.861	310.18	362.619	398.631	280.138	307.001	p53 binding; nucleic acid binding; RNA binding; zinc ion binding; metal ion binding; intrinsic apoptotic signaling pathway by p53 class mediator	0.00340173	0.295894	0.993708	0.127272	0.538506	0.924726	-0.12387	0.852714	A=0	B=0	A=B	A=0;B=0;A=B	6.Conserved	0.00340173	0.295894	0.993708	-0.249316	0.38308	0.718252	0.252718	0.630844	A=0	B=0	A=B	A=0;B=0;A=B	6.Conserved	-0.258	0.297303	0.569481	0.127272	0.538506	0.924726	-0.385272	0.573994	A=0	B=0	A=B	A=0;B=0;A=B	6.Conserved	-0.258	0.297303	0.569481	-0.249316	0.38308	0.718252	-0.0086834	0.986621	A=0	B=0	A=B	A=0;B=0;A=B	6.Conserved	7	88	88	0	91	91	0	62	62	0	87	0	87	44	0	44	52	0	52	75	45	29	28	19	9	34	24	10	84	56	28	74	22	52	74	46	28	LOC103029836
psma8	103029839	proteasome 20S subunit alpha 8	0.087385	0.773611	Not DE	10886.6	17163.8	11762.6	11585.8	8468.23	12660.4	11531.2	15614.5	16900	18976.8	11683.4	12507.6	11096.8	9615.36	12665.6	12476.6	threonine-type endopeptidase activity; protein binding; nucleus; nucleoplasm; cytoplasm; cytosol; ubiquitin-dependent protein catabolic process; protein deubiquitination; proteasome core complex, alpha-subunit complex; proteasome-mediated ubiquitin-dependent protein catabolic process; post-translational protein modification; spermatoproteasome complex	0.645278	0.215578	0.0140997	0.373254	0.39933	0.640352	0.272024	0.59019	A=0	B=0	A=B	A=0;B=0;A=B	6.Conserved	0.645278	0.215578	0.0140997	1.15053	0.209038	6.09e-07	-0.505252	0.167814	A=0	B!=0	A=B	A=0;B!=0;A=B	7.Ambiguous	0.087385	0.183302	0.773611	0.373254	0.39933	0.640352	-0.285869	0.564603	A=0	B=0	A=B	A=0;B=0;A=B	6.Conserved	0.087385	0.183302	0.773611	1.15053	0.209038	6.09e-07	-1.06314	0.0193092	A=0	B!=0	A=B	A=0;B!=0;A=B	7.Ambiguous	1	315	315	0	295	295	0	368	367	1	428	0	428	487	0	487	262	0	262	404	215	189	328	188	140	175	138	37	480	127	353	532	149	383	305	115	190	LOC103029839
LOC103029899	103029899	NACHT, LRR and PYD domains-containing protein 12-like	0.246681	0.647607	Not DE	381.468	234.49	312.784	460.305	571.525	268.103	304.776	324.022	243.356	136.091	450.09	233.201	255.063	609.831	410.59	360.493	protein binding; cytoplasm; intracellular signal transduction	0.184661	0.353755	0.753184	1.52521	0.593321	0.0681398	-1.34055	0.14019	A=0	B=0	A=B	A=0;B=0;A=B	6.Conserved	0.184661	0.353755	0.753184	-0.112943	0.519239	0.919912	0.297604	0.663538	A=0	B=0	A=B	A=0;B=0;A=B	6.Conserved	0.246681	0.34363	0.647607	1.52521	0.593321	0.0681398	-1.27853	0.153144	A=0	B=0	A=B	A=0;B=0;A=B	6.Conserved	0.246681	0.34363	0.647607	-0.112943	0.519239	0.919912	0.359625	0.59893	A=0	B=0	A=B	A=0;B=0;A=B	6.Conserved	8	101	101	0	52	52	0	79	79	0	127	0	126	49	0	49	37	0	37	40	14	26	43	19	24	13	6	7	84	58	26	37	9	28	41	18	23	LOC103029899
LOC103029902	103029902	deoxyribonuclease gamma-like	0.141694	0.736036	Not DE	5244.82	4057.17	5424.5	5817.91	3263.12	6434.47	6036.87	5503.09	3774.1	2894.32	5311.06	5421.74	5540.7	5438.23	5744.08	6271.42	DNA catabolic process, endonucleolytic; DNA binding; deoxyribonuclease I activity; nucleus	0.492193	0.258507	0.148838	0.771677	0.40734	0.242248	-0.279484	0.598699	A=0	B=0	A=B	A=0;B=0;A=B	6.Conserved	0.492193	0.258507	0.148838	0.620621	0.271884	0.0784417	-0.128428	0.749379	A=0	B=0	A=B	A=0;B=0;A=B	6.Conserved	0.141694	0.258743	0.736036	0.771677	0.40734	0.242248	-0.629983	0.273313	A=0	B=0	A=B	A=0;B=0;A=B	6.Conserved	0.141694	0.258743	0.736036	0.620621	0.271884	0.0784417	-0.478927	0.271159	A=0	B=0	A=B	A=0;B=0;A=B	6.Conserved	1	166	165	0	375	375	0	281	281	0	317	0	317	290	0	290	251	0	251	236	103	133	164	96	68	87	58	29	313	152	161	270	54	216	228	108	120	LOC103029902
LOC103029919	103029919	zinc finger protein 3-like	-0.105646	0.767428	Not DE	637.039	550.638	657.845	589.999	513.165	714.038	683.913	643.809	572.93	435.176	573.272	642.246	758.018	579.951	707.452	482.596	DNA binding	-0.354347	0.340898	0.48054	0.29835	0.508244	0.789333	-0.652697	0.354221	A=0	B=0	A=B	A=0;B=0;A=B	6.Conserved	-0.354347	0.340898	0.48054	-0.271528	0.419401	0.718963	-0.0828188	0.885927	A=0	B=0	A=B	A=0;B=0;A=B	6.Conserved	-0.105646	0.2164	0.767428	0.29835	0.508244	0.789333	-0.403996	0.522805	A=0	B=0	A=B	A=0;B=0;A=B	6.Conserved	-0.105646	0.2164	0.767428	-0.271528	0.419401	0.718963	0.165883	0.748497	A=0	B=0	A=B	A=0;B=0;A=B	6.Conserved	2	52	52	0	85	85	0	89	89	0	47	0	47	67	0	67	23	0	23	55	30	25	45	34	11	33	19	14	46	31	15	79	35	44	58	32	26	LOC103029919
zgc:66472	103029921	chromo domain-containing protein	0.355276	0.231644	Not DE	1105.04	713.41	1401.27	1426.06	1001.17	1122.06	1191.87	867.237	763.442	509.552	1532.67	1202.23	1468.91	1636.63	1534.48	1107.06	nucleic acid binding	0.509072	0.263709	0.142595	0.70542	0.545769	0.485463	-0.196348	0.76804	A=0	B=0	A=B	A=0;B=0;A=B	6.Conserved	0.509072	0.263709	0.142595	0.292318	0.298819	0.548787	0.216754	0.615848	A=0	B=0	A=B	A=0;B=0;A=B	6.Conserved	0.355276	0.218904	0.231644	0.70542	0.545769	0.485463	-0.350145	0.598886	A=0	B=0	A=B	A=0;B=0;A=B	6.Conserved	0.355276	0.218904	0.231644	0.292318	0.298819	0.548787	0.0629577	0.873999	A=0	B=0	A=B	A=0;B=0;A=B	6.Conserved	3	92	92	0	126	126	0	109	109	0	167	1	166	139	0	139	60	0	60	60	30	30	45	28	17	19	10	9	150	63	87	124	39	85	106	64	42	LOC103029921
LOC103029928	103029928	uncharacterized LOC103029928	-0.881141	9.19e-06	DOWN	7924.9	8219.6	4624.52	4238.27	7454.98	7438.28	8881.45	6387.27	9069.53	9202	5227.36	4149.32	4496.89	4496.99	3903.53	4314.29	NA	-2.20305	0.205758	1.59e-24	-1.2245	0.366977	0.0093011	-0.978549	0.0985114	A!=0	B!=0	A=B	A!=0;B!=0;A=B	1.Cis only	-2.20305	0.205758	1.59e-24	-1.49372	0.264264	2.7e-07	-0.709333	0.105727	A!=0	B!=0	A=B	A!=0;B!=0;A=B	1.Cis only	-0.881141	0.177573	9.19e-06	-1.2245	0.366977	0.0093011	0.343362	0.463682	A!=0	B!=0	A=B	A!=0;B!=0;A=B	1.Cis only	-0.881141	0.177573	9.19e-06	-1.49372	0.264264	2.7e-07	0.612577	0.136779	A!=0	B!=0	A=B	A!=0;B!=0;A=B	1.Cis only	6	851	849	2	750	749	1	827	827	0	191	1	190	129	1	127	90	0	90	320	243	75	485	414	71	311	264	47	509	408	101	319	223	96	305	208	97	LOC103029928
si:dkey-166d12.2	103029946	rap1 GTPase-activating protein 1-like	0.149586	0.667507	Not DE	165.575	205.366	180.009	184.118	197.216	157.07	142.438	155.658	218.325	242.116	180.826	190.183	169.017	211.879	161.393	179.084	Golgi membrane; GTPase activity; GTPase activator activity; early endosome; cytosol; axon guidance; Ras GTPase binding; positive regulation of cell-cell adhesion; axon; dendrite; protein homodimerization activity; neuronal cell body; positive regulation of GTPase activity; negative regulation of neuron differentiation; positive regulation of endocytosis; positive regulation of phagocytosis; regulation of small GTPase mediated signal transduction; negative regulation of small GTPase mediated signal transduction; germ plasm; Golgi subcompartment; negative regulation of microvillus assembly; negative regulation of GTP binding; negative regulation of thyroid gland epithelial cell proliferation; cellular response to glial cell derived neurotrophic factor	-0.0254546	0.433182	0.97269	-0.443244	0.747038	0.785992	0.41779	0.659639	A=0	B=0	A=B	A=0;B=0;A=B	6.Conserved	-0.0254546	0.433182	0.97269	-0.11894	0.587528	0.927808	0.0934851	0.904786	A=0	B=0	A=B	A=0;B=0;A=B	6.Conserved	0.149586	0.219721	0.667507	-0.443244	0.747038	0.785992	0.592831	0.515655	A=0	B=0	A=B	A=0;B=0;A=B	6.Conserved	0.149586	0.219721	0.667507	-0.11894	0.587528	0.927808	0.268526	0.702128	A=0	B=0	A=B	A=0;B=0;A=B	6.Conserved	3	23	23	0	25	25	0	24	24	0	25	0	25	20	0	20	10	0	10	17	15	2	20	15	5	20	13	7	26	15	11	31	10	21	19	13	6	LOC103029946
slc46a1	103029949	solute carrier family 46 member 1	-0.0263569	0.949372	Not DE	321.755	333.886	320.692	315.119	288.781	307.822	368.664	419.323	321.23	261.106	356.123	253.578	352.376	370.788	288.5	286.069	cytoplasm; cellular iron ion homeostasis; folic acid transmembrane transporter activity; proton transmembrane transporter activity; heme transporter activity; methotrexate transmembrane transporter activity; heme transport; integral component of membrane; apical plasma membrane; brush border membrane; folic acid metabolic process; methotrexate transport; transmembrane transport; intestinal folate absorption; proton transmembrane transport; folate import across plasma membrane	0.298305	0.317509	0.529367	0.721901	0.546754	0.475418	-0.423596	0.547919	A=0	B=0	A=B	A=0;B=0;A=B	6.Conserved	0.298305	0.317509	0.529367	0.996585	0.435831	0.0778239	-0.69828	0.271042	A=0	B=0	A=B	A=0;B=0;A=B	6.Conserved	-0.0263568	0.224442	0.949372	0.721901	0.546754	0.475418	-0.748258	0.305176	A=0	B=0	A=B	A=0;B=0;A=B	6.Conserved	-0.0263568	0.224442	0.949372	0.996585	0.435831	0.0778239	-1.02294	0.128454	A=0	B=0	A=B	A=0;B=0;A=B	6.Conserved	4	50	50	0	52	52	0	75	74	0	84	1	83	52	0	51	35	0	35	71	31	40	33	20	13	25	18	7	66	23	43	43	13	30	52	18	34	LOC103029949
fam53c	103029954	family with sequence similarity 53 member C	-0.049206	0.86258	Not DE	6009.76	7029.3	6109.51	5802.99	6912.63	5071.39	6045.25	7614.53	7510.66	5962.7	5730.35	6170.4	6427.78	6215.11	6043.45	5150.4	NA	-0.0899063	0.202701	0.792486	0.374749	0.296011	0.495119	-0.464656	0.273314	A=0	B=0	A=B	A=0;B=0;A=B	6.Conserved	-0.0899063	0.202701	0.792486	0.054753	0.171737	0.877367	-0.144659	0.615765	A=0	B=0	A=B	A=0;B=0;A=B	6.Conserved	-0.049206	0.1657	0.86258	0.374749	0.296011	0.495119	-0.423956	0.296403	A=0	B=0	A=B	A=0;B=0;A=B	6.Conserved	-0.049206	0.1657	0.86258	0.054753	0.171737	0.877367	-0.103959	0.685612	A=0	B=0	A=B	A=0;B=0;A=B	6.Conserved	4	855	853	2	670	668	0	679	678	1	727	1	725	572	0	569	322	1	321	700	404	294	514	318	196	383	251	132	677	324	353	777	303	474	623	365	258	LOC103029954
poc1b	103029957	POC1 centriolar protein B	0.351646	0.147572	Not DE	704.263	1095.14	801.041	905.816	625.86	760.076	726.854	991.128	1275.18	1019.1	779.366	902.617	721.141	759.233	881.388	1076.83	spindle pole; retina homeostasis; renal system process; protein binding; centrosome; centriole; centrosome cycle; heart development; optokinetic behavior; cell population proliferation; retina layer formation; ciliary basal body; cilium assembly; epithelial cilium movement involved in determination of left/right asymmetry	0.72301	0.364207	0.130146	0.505991	0.589406	0.672129	0.217019	0.772704	A=0	B=0	A=B	A=0;B=0;A=B	6.Conserved	0.72301	0.364207	0.130146	0.347182	0.487616	0.686668	0.375829	0.572843	A=0	B=0	A=B	A=0;B=0;A=B	6.Conserved	0.351646	0.184714	0.147572	0.505991	0.589406	0.672129	-0.154346	0.822566	A=0	B=0	A=B	A=0;B=0;A=B	6.Conserved	0.351646	0.184714	0.147572	0.347182	0.487616	0.686668	0.00446413	0.993791	A=0	B=0	A=B	A=0;B=0;A=B	6.Conserved	1	23	23	0	39	39	0	25	25	0	44	0	44	34	0	33	30	0	30	26	12	14	27	18	9	25	16	9	34	13	21	39	15	24	34	18	16	LOC103029957
pfkpa	103029986	phosphofructokinase, platelet a	0.111178	0.821787	Not DE	816.73	986.622	752.34	888.233	843.2	880.136	726.854	769.818	906.675	1283.37	949.926	725.263	581.83	628.167	668.986	1367.55	6-phosphofructokinase activity; ATP binding; cytoplasm; 6-phosphofructokinase complex; fructose 6-phosphate metabolic process; ATP biosynthetic process; myoblast fusion; somatic muscle development; nucleotide catabolic process; purine ribonucleoside monophosphate biosynthetic process; NAD biosynthetic process; response to sucrose; fructose 1,6-bisphosphate metabolic process; glucose homeostasis; identical protein binding; pyruvate biosynthetic process; protein-containing complex binding; carbohydrate phosphorylation; protein homotetramerization; glycolytic process through fructose-6-phosphate; canonical glycolysis; fructose-6-phosphate binding; cellular response to leukemia inhibitory factor	0.00793582	0.336987	0.989734	-0.186797	0.534283	0.885825	0.194732	0.775942	A=0	B=0	A=B	A=0;B=0;A=B	6.Conserved	0.00793582	0.336987	0.989734	-0.894602	0.401734	0.0881302	0.902538	0.162482	A=0	B=0	A=B	A=0;B=0;A=B	6.Conserved	0.111178	0.291248	0.821787	-0.186797	0.534283	0.885825	0.297974	0.657005	A=0	B=0	A=B	A=0;B=0;A=B	6.Conserved	0.111178	0.291248	0.821787	-0.894602	0.401734	0.0881302	1.00578	0.119372	A=0	B=0	A=B	A=0;B=0;A=B	6.Conserved	4	78	78	0	98	98	0	78	78	0	61	0	61	41	0	41	80	1	79	48	32	16	42	28	14	83	63	20	96	63	33	74	41	33	41	30	11	LOC103029986
LOC103030001	103030001	uncharacterized LOC103030001	0.580754	0.000515948	UP	4466.62	4906.7	6068.63	6724.16	4509.81	4567.68	4322.37	5347.43	5209.21	4163.45	5934.08	6874.53	5397.29	6716.97	6791.04	6664.47	protein serine/threonine phosphatase inhibitor activity; cytoplasm; negative regulation of phosphoprotein phosphatase activity; regulation of phosphorylation; innate immune response	0.647149	0.19217	0.00493676	-0.63467	0.339391	0.249904	1.28182	0.0427891	A!=0	B=0	A=B	A!=0;B=0;A=B	7.Ambiguous	0.647149	0.19217	0.00493676	1.46307	0.19584	2.71e-12	-0.815924	0.0410107	A!=0	B!=0	A=B	A!=0;B!=0;A=B	1.Cis only	0.580754	0.145154	0.000515948	-0.63467	0.339391	0.249904	1.21542	0.0532862	A!=0	B=0	A=B	A!=0;B=0;A=B	7.Ambiguous	0.580754	0.145154	0.000515948	1.46307	0.19584	2.71e-12	-0.882319	0.0256835	A!=0	B!=0	A=B	A!=0;B!=0;A=B	1.Cis only	4	685	685	0	675	671	0	568	568	0	1011	4	1004	887	5	881	455	1	452	663	466	197	422	325	95	335	276	59	818	245	573	997	225	771	590	149	441	LOC103030001
ankhd1	103030014	ankyrin repeat and KH domain containing 1	0.152583	0.73104	Not DE	13012.9	19971.3	14046.2	14562.7	16436.4	11179.1	11423.3	11678.6	20092.9	28142.4	14534.7	14668.3	12935.5	12162	13222.5	18303.7	compound eye photoreceptor cell differentiation; RNA binding; protein binding; transmembrane receptor protein tyrosine kinase signaling pathway; antimicrobial humoral response; protein kinase binding; Z disc; M band; negative regulation of apoptotic process; innate immune response; sarcomere organization; heart contraction; flight; negative regulation of autophagy of mitochondrion	0.119471	0.220402	0.742617	0.319309	0.416371	0.708966	-0.199838	0.699667	A=0	B=0	A=B	A=0;B=0;A=B	6.Conserved	0.119471	0.220402	0.742617	-0.0262863	0.178462	0.951337	0.145757	0.635473	A=0	B=0	A=B	A=0;B=0;A=B	6.Conserved	0.152583	0.274071	0.73104	0.319309	0.416371	0.708966	-0.166726	0.7573	A=0	B=0	A=B	A=0;B=0;A=B	6.Conserved	0.152583	0.274071	0.73104	-0.0262863	0.178462	0.951337	0.178869	0.617972	A=0	B=0	A=B	A=0;B=0;A=B	6.Conserved	6	745	743	2	656	655	0	617	615	1	566	1	565	488	5	483	551	2	546	414	237	177	525	322	202	719	495	223	638	318	319	778	342	436	529	294	235	LOC103030014
pou5f3	103030044	POU domain, class 5, transcription factor 3	0.141565	0.758007	Not DE	5662.75	12755.3	6164.41	6288.09	6954.89	5498.37	4534.98	6379.85	16153.3	15732.8	6080.16	5470.04	6943.03	6029.72	6621.28	6213.27	chromatin binding; DNA-binding transcription factor activity; RNA binding; nucleus; transcription factor complex; ectoderm development; mesoderm development; transcription factor binding; embryonic pattern specification; dorsal/ventral pattern formation; morphogenesis of embryonic epithelium; negative regulation of BMP signaling pathway; hindbrain development; midbrain-hindbrain boundary development; fin regeneration; negative regulation of activin receptor signaling pathway; brain segmentation; regulation of endodermal cell fate specification; sequence-specific DNA binding; regulation of DNA methylation; transcription regulatory region DNA binding; negative regulation of epidermal cell differentiation; negative regulation of transcription, DNA-templated; positive regulation of transcription, DNA-templated; SMAD binding; protein heterodimerization activity; regulation of neurogenesis; epiboly involved in gastrulation with mouth forming second; positive regulation of stem cell population maintenance	0.283273	0.213137	0.342288	0.227004	0.458243	0.828509	0.0562692	0.918778	A=0	B=0	A=B	A=0;B=0;A=B	6.Conserved	0.283273	0.213137	0.342288	0.485152	0.234612	0.119932	-0.201879	0.559113	A=0	B=0	A=B	A=0;B=0;A=B	6.Conserved	0.141565	0.280347	0.758007	0.227004	0.458243	0.828509	-0.0854384	0.882843	A=0	B=0	A=B	A=0;B=0;A=B	6.Conserved	0.141565	0.280347	0.758007	0.485152	0.234612	0.119932	-0.343587	0.40203	A=0	B=0	A=B	A=0;B=0;A=B	6.Conserved	2	492	491	1	424	424	0	286	286	0	455	39	416	390	5	384	268	0	268	343	160	182	726	434	291	631	487	144	424	152	271	386	112	274	376	217	159	LOC103030044
wacb	103030046	WW domain containing adaptor with coiled-coil b	0.296872	0.0622583	Not DE	2293.01	2812.59	2536.85	2824.91	2433.01	2261.27	2184.75	2659.95	2923.05	2854.76	2288.35	2695.78	2626.43	2720.47	2699.36	3054.89	protein binding; nucleus; lysosome; histone monoubiquitination; negative regulation of autophagy; habituation; positive regulation of TORC1 signaling	0.259133	0.260138	0.500652	0.226782	0.433819	0.815723	0.0323512	0.952714	A=0	B=0	A=B	A=0;B=0;A=B	6.Conserved	0.259133	0.260138	0.500652	-0.0728445	0.371441	0.93089	0.331978	0.509127	A=0	B=0	A=B	A=0;B=0;A=B	6.Conserved	0.296872	0.126179	0.0622583	0.226782	0.433819	0.815723	0.0700904	0.889107	A=0	B=0	A=B	A=0;B=0;A=B	6.Conserved	0.296872	0.126179	0.0622583	-0.0728445	0.371441	0.93089	0.369717	0.429152	A=0	B=0	A=B	A=0;B=0;A=B	6.Conserved	2	113	113	0	94	94	0	78	78	0	117	1	116	79	1	78	65	3	62	106	70	35	58	37	21	78	49	29	91	40	51	113	33	80	102	77	25	LOC103030046
vamp1	103030083	vesicle-associated membrane protein 1	1.61634	7.37e-13	UP	3164.53	2678.58	6582.08	10091.1	3240.99	2627.77	3624.84	3412.82	2530.9	2092.01	6615.53	7188.48	5942.24	10519.2	11484.8	8269.25	SNARE binding; SNAP receptor activity; plasma membrane; vesicle fusion; synaptic vesicle; integral component of membrane; synaptic vesicle docking; vesicle-mediated transport; calcium-ion regulated exocytosis; SNARE complex; lumen formation, open tracheal system; intracellular transport; synaptic vesicle transport; establishment of synaptic vesicle localization	2.14649	0.2166	4.88e-21	1.54657	0.470263	0.0107188	0.599915	0.335447	A!=0	B=0	A=B	A!=0;B=0;A=B	7.Ambiguous	2.14649	0.2166	4.88e-21	1.27771	0.183603	9.59e-11	0.868779	0.0390092	A!=0	B!=0	A=B	A!=0;B!=0;A=B	1.Cis only	1.61634	0.21061	7.37e-13	1.54657	0.470263	0.0107188	0.0697659	0.901526	A!=0	B=0	A=B	A!=0;B=0;A=B	7.Ambiguous	1.61634	0.21061	7.37e-13	1.27771	0.183603	9.59e-11	0.33863	0.293362	A!=0	B!=0	A=B	A!=0;B!=0;A=B	1.Cis only	6	372	365	7	384	379	1	521	496	12	1850	7	1838	1695	4	1685	888	2	884	480	180	300	146	58	87	132	63	68	1012	346	662	1183	277	902	765	215	543	LOC103030083
lrrc8c	103030093	leucine rich repeat containing 8 VRAC subunit C	-1.49477	7.02e-05	DOWN	3605.99	2211.71	1719.88	1154.49	3943.32	3125.16	3749.48	3894.62	1080.5	1660	1672.44	1535.81	1951.38	1381.97	1232.61	848.903	volume-sensitive anion channel activity; protein binding; cell; endoplasmic reticulum; integral component of plasma membrane; cell volume homeostasis; signal transduction; inorganic anion transport; ion channel complex; fat cell differentiation; anion transmembrane transport	-1.22467	0.271843	8.64e-05	-2.41753	0.674448	0.00431214	1.19286	0.211913	A!=0	B!=0	A=B	A!=0;B!=0;A=B	1.Cis only	-1.22467	0.271843	8.64e-05	-1.18147	0.390042	0.0131442	-0.0432022	0.932459	A!=0	B=0	A=B	A!=0;B=0;A=B	7.Ambiguous	-1.49477	0.331922	7.02e-05	-2.41753	0.674448	0.00431214	0.922761	0.309435	A!=0	B!=0	A=B	A!=0;B!=0;A=B	1.Cis only	-1.49477	0.331922	7.02e-05	-1.18147	0.390042	0.0131442	-0.313299	0.574578	A!=0	B=0	A=B	A!=0;B=0;A=B	7.Ambiguous	2	153	152	0	133	132	0	145	145	0	65	2	63	53	0	53	26	0	26	142	134	8	24	20	4	48	43	5	64	45	18	80	55	25	93	63	29	LOC103030093
si:ch211-250c4.3	103030100	uncharacterized LOC103030100	0.263786	0.30653	Not DE	820.721	597.898	940.727	990.302	670.133	954.158	837.872	741.228	492.274	560.19	922.289	969.785	930.108	1019.33	981.736	969.843	NA	0.620518	0.326296	0.149209	0.829227	0.608829	0.460355	-0.208708	0.781909	A=0	B=0	A=B	A=0;B=0;A=B	6.Conserved	0.620518	0.326296	0.149209	0.0378097	0.409643	0.972199	0.582708	0.331098	A=0	B=0	A=B	A=0;B=0;A=B	6.Conserved	0.263786	0.185229	0.30653	0.829227	0.608829	0.460355	-0.565441	0.455198	A=0	B=0	A=B	A=0;B=0;A=B	6.Conserved	0.263786	0.185229	0.30653	0.0378097	0.409643	0.972199	0.225976	0.652245	A=0	B=0	A=B	A=0;B=0;A=B	6.Conserved	3	34	34	0	69	69	0	49	49	0	67	0	66	50	0	50	56	0	56	42	21	21	16	8	8	21	13	8	49	27	22	63	24	39	46	25	21	LOC103030100
LOC103030114	103030114	digestive cysteine proteinase 1-like	0.411047	0.235895	Not DE	4603.92	10260.6	7808.59	6217.87	4386.05	4924.25	4501.47	6150.07	10294.7	14337.1	9057.07	7456.4	6912.3	5016.5	7091.25	6545.86	cysteine-type endopeptidase activity; extracellular space; lysosome; proteolysis involved in cellular protein catabolic process	0.669201	0.177675	0.00139061	-2.77727	1.11156	0.0796042	3.44647	0.0866432	A!=0	B=0	A=B	A!=0;B=0;A=B	7.Ambiguous	0.669201	0.177675	0.00139061	4.90773	0.236106	1.07e-92	-4.23853	0.000217625	A!=0	B!=0	A!=B	A!=0;B!=0;A!=B	4.Cis+Trans: compensating	0.411047	0.255094	0.235895	-2.77727	1.11156	0.0796042	3.18832	0.0963469	A=0	B=0	A=B	A=0;B=0;A=B	6.Conserved	0.411047	0.255094	0.235895	4.90773	0.236106	1.07e-92	-4.49669	0.000213392	A=0	B!=0	A!=B	A=0;B!=0;A!=B	5.Compensatory	3	660	659	0	716	713	2	636	632	1	862	14	848	902	10	892	641	7	632	883	866	16	995	975	18	1164	1038	124	1304	32	1270	1105	36	1066	703	28	674	LOC103030114
prrc2a	103030137	proline-rich coiled-coil 2A	-0.0204782	0.952097	Not DE	15316.9	18244.5	16628.6	15095.2	19407.7	12712.8	13830.1	14974.9	20421	19337.6	16313.8	16926.3	16645.7	14674	15668.5	14943	nucleoplasm; cytosol; plasma membrane; entrainment of circadian clock; temperature compensation of the circadian clock; cell differentiation	0.38004	0.212957	0.181004	0.47906	0.282227	0.315128	-0.09902	0.794302	A=0	B=0	A=B	A=0;B=0;A=B	6.Conserved	0.38004	0.212957	0.181004	0.0705925	0.148488	0.805404	0.309447	0.306388	A=0	B=0	A=B	A=0;B=0;A=B	6.Conserved	-0.0204782	0.183604	0.952097	0.47906	0.282227	0.315128	-0.499538	0.223278	A=0	B=0	A=B	A=0;B=0;A=B	6.Conserved	-0.0204782	0.183604	0.952097	0.0705925	0.148488	0.805404	-0.0910707	0.720184	A=0	B=0	A=B	A=0;B=0;A=B	6.Conserved	6	1297	1297	0	860	859	1	810	808	0	1281	1	1272	1043	2	1040	663	0	663	894	489	404	858	493	364	705	477	225	1276	630	645	1318	514	800	1074	601	467	LOC103030137
LOC103030154	103030154	nucleosome-remodeling factor subunit BPTF	-0.260829	0.254209	Not DE	3938.15	3207.55	3378.03	3274.25	4849.91	3230.78	3733.77	3079.27	3304.08	3239.29	3643.36	3436.13	3054.61	3119.78	3191.06	3511.9	protein binding; regulation of transcription by RNA polymerase II; NURF complex; nuclear receptor binding; hemopoiesis; methylated histone binding; pupariation; ecdysone receptor-mediated signaling pathway; nucleosome mobilization; positive regulation of Notch signaling pathway; negative regulation of innate immune response; positive regulation of transcription by RNA polymerase II; negative regulation of receptor signaling pathway via JAK-STAT; metal ion binding; spermatid differentiation; lysine-acetylated histone binding; negative regulation of intracellular signal transduction	0.0687044	0.22139	0.859194	-0.528604	0.365373	0.425073	0.597309	0.248817	A=0	B=0	A=B	A=0;B=0;A=B	6.Conserved	0.0687044	0.22139	0.859194	0.00409612	0.273754	0.997187	0.0646083	0.863696	A=0	B=0	A=B	A=0;B=0;A=B	6.Conserved	-0.260829	0.167037	0.254209	-0.528604	0.365373	0.425073	0.267775	0.555843	A=0	B=0	A=B	A=0;B=0;A=B	6.Conserved	-0.260829	0.167037	0.254209	0.00409612	0.273754	0.997187	-0.264926	0.464123	A=0	B=0	A=B	A=0;B=0;A=B	6.Conserved	8	334	333	0	253	253	0	236	236	0	245	1	244	213	0	213	189	0	189	189	144	45	154	118	36	128	93	35	275	121	153	285	141	144	146	78	68	LOC103030154
LOC103030174	103030174	lysine-specific demethylase 2B-like	0.0387729	0.935101	Not DE	703.628	886.813	733.531	724.252	748.617	727.579	634.688	509.329	959.518	1191.59	747.78	796.204	656.607	722.561	607.104	843.089	hematopoietic progenitor cell differentiation; DNA binding; iron ion binding; nucleus; segment specification; larval somatic muscle development; zinc ion binding; rRNA transcription; SCF ubiquitin ligase complex; SCF-dependent proteasomal ubiquitin-dependent protein catabolic process; PcG protein complex; histone H2A ubiquitination; histone demethylase activity (H3-trimethyl-K4 specific); histone H3-K4 demethylation, trimethyl-H3-K4-specific; embryonic cranial skeleton morphogenesis; histone H3-K36 demethylation	0.454367	0.316616	0.299896	0.102339	0.548501	0.938459	0.352028	0.614839	A=0	B=0	A=B	A=0;B=0;A=B	6.Conserved	0.454367	0.316616	0.299896	-0.404777	0.391028	0.520252	0.859144	0.165992	A=0	B=0	A=B	A=0;B=0;A=B	6.Conserved	0.0387729	0.256501	0.935101	0.102339	0.548501	0.938459	-0.0635665	0.923375	A=0	B=0	A=B	A=0;B=0;A=B	6.Conserved	0.0387729	0.256501	0.935101	-0.404777	0.391028	0.520252	0.44355	0.404443	A=0	B=0	A=B	A=0;B=0;A=B	6.Conserved	4	50	50	0	76	76	0	44	44	0	69	1	68	46	0	46	57	1	56	32	17	15	60	37	23	47	37	10	71	41	30	80	35	44	43	30	13	LOC103030174
dab2	103030188	DAB adaptor protein 2	-0.0961593	0.874734	Not DE	550.543	1769.84	530.712	511.488	699.313	403.508	548.806	1251.62	1407.29	2650.62	715.406	504.892	371.838	245.155	596.233	693.077	fibrillar center; in utero embryonic development; positive regulation of receptor recycling; positive regulation of receptor internalization; nematode larval development; sevenless binding; integrin binding; protein binding; phosphatidylinositol-4,5-bisphosphate binding; lysosomal membrane; Golgi-associated vesicle; cytosol; cell cortex; pinocytosis; activation of JUN kinase activity; cellularization; dorsal closure; endoderm development; excretion; protein C-terminus binding; motor neuron axon guidance; protein secretion; positive regulation of epithelial to mesenchymal transition; positive regulation of pathway-restricted SMAD protein phosphorylation; negative regulation of neuron projection development; apical plasma membrane; SH3 domain binding; oviposition; myeloid cell differentiation; clathrin coat of coated pit; negative regulation of cell growth; positive regulation of cell migration; axon; positive regulation of transforming growth factor beta receptor signaling pathway; clathrin-coated vesicle membrane; protein binding, bridging; extrinsic component of cytoplasmic side of plasma membrane; clathrin heavy chain binding; negative regulation of protein binding; positive regulation of aldosterone biosynthetic process; positive regulation of proteasomal ubiquitin-dependent protein catabolic process; positive regulation of transcription elongation from RNA polymerase II promoter; leading edge cell differentiation; AP-2 adaptor complex binding; clathrin adaptor activity; cargo receptor activity; positive regulation of growth rate; compound eye photoreceptor development; SH2 domain binding; ecdysis, collagen and cuticulin-based cuticle; sevenless signaling pathway; negative regulation of transcription, DNA-templated; SMAD binding; clathrin coat assembly; perinuclear region of cytoplasm; synaptic vesicle endocytosis; negative regulation of epithelial cell proliferation; positive regulation of SMAD protein signal transduction; negative regulation of androgen receptor signaling pathway; membrane organization; negative regulation of ERK1 and ERK2 cascade; cellular response to epidermal growth factor stimulus; negative regulation of canonical Wnt signaling pathway; positive regulation of substrate adhesion-dependent cell spreading; response to salt; negative regulation of protein localization to plasma membrane; positive regulation of Wnt signaling pathway, planar cell polarity pathway; regulation of Rho-dependent protein serine/threonine kinase activity; positive regulation of clathrin-dependent endocytosis; positive regulation of early endosome to late endosome transport; positive regulation of aldosterone secretion; positive regulation of integrin-mediated signaling pathway; negative regulation of extrinsic apoptotic signaling pathway	0.186974	0.408891	0.784888	-5.0584	0.772113	3e-09	5.24538	0.00891274	A=0	B!=0	A!=B	A=0;B!=0;A!=B	5.Compensatory	0.186974	0.408891	0.784888	3.58886	0.610829	8.11e-08	-3.40189	0.0134933	A=0	B!=0	A=B	A=0;B!=0;A=B	7.Ambiguous	-0.0961593	0.35262	0.874734	-5.0584	0.772113	3e-09	4.96224	0.0120598	A=0	B!=0	A=B	A=0;B!=0;A=B	7.Ambiguous	-0.0961593	0.35262	0.874734	3.58886	0.610829	8.11e-08	-3.68502	0.0115893	A=0	B!=0	A=B	A=0;B!=0;A=B	7.Ambiguous	4	77	76	1	40	40	0	43	43	0	24	0	24	55	0	55	51	0	51	112	111	1	87	87	0	160	156	4	71	1	70	45	4	41	35	6	28	LOC103030188
gigyf1b	103030193	GRB10 interacting GYF protein 1b	-0.158725	0.582741	Not DE	8345.36	5648.34	9308.36	7451.79	8928.06	7739.78	8368.25	6707.05	5417.8	4820.17	9203.15	8182.42	10539.5	8447.99	8033.68	5873.71	protein binding; regulation of autophagy; protein-containing complex; muscle cell cellular homeostasis; insulin-like growth factor receptor signaling pathway; neuron cellular homeostasis	-0.170894	0.188024	0.543127	0.0437932	0.291938	0.951079	-0.214687	0.575216	A=0	B=0	A=B	A=0;B=0;A=B	6.Conserved	-0.170894	0.188024	0.543127	-0.414116	0.171721	0.0607986	0.243222	0.393996	A=0	B=0	A=B	A=0;B=0;A=B	6.Conserved	-0.158725	0.188524	0.582741	0.0437932	0.291938	0.951079	-0.202518	0.596277	A=0	B=0	A=B	A=0;B=0;A=B	6.Conserved	-0.158725	0.188524	0.582741	-0.414116	0.171721	0.0607986	0.255391	0.373713	A=0	B=0	A=B	A=0;B=0;A=B	6.Conserved	31	3068	3059	2	2963	2951	6	2934	2919	10	2858	5	2843	2216	10	2204	1191	5	1185	1777	1134	639	1159	756	401	934	668	265	3327	2029	1292	2951	1283	1662	3088	1978	1106	LOC103030193
timm23a	103030206	translocase of inner mitochondrial membrane 23 homolog a (yeast)	-0.571525	0.0263034	Not DE	7218.1	11866.2	4811.57	4790.57	6642.97	7446.4	7564.94	8370.58	14394.2	12833.7	5213.14	4608.93	4612.64	3838.95	4967.22	5565.55	TIM23 mitochondrial import inner membrane translocase complex; multicellular organism development; protein transmembrane transporter activity; obsolete protein transporter activity; P-P-bond-hydrolysis-driven protein transmembrane transporter activity; protein import into mitochondrial matrix; mitochondrion targeting sequence binding; integral component of mitochondrial inner membrane; mitochondrial intermembrane space protein transporter complex; protein insertion into mitochondrial inner membrane	-0.944394	0.182751	4.33e-06	-0.295733	0.342699	0.670564	-0.648662	0.191916	A!=0	B=0	A=B	A!=0;B=0;A=B	7.Ambiguous	-0.944394	0.182751	4.33e-06	-0.341692	0.173287	0.142584	-0.602703	0.0750935	A!=0	B=0	A=B	A!=0;B=0;A=B	7.Ambiguous	-0.571525	0.209762	0.0263034	-0.295733	0.342699	0.670564	-0.275792	0.537432	A=0	B=0	A=B	A=0;B=0;A=B	6.Conserved	-0.571525	0.209762	0.0263034	-0.341692	0.173287	0.142584	-0.229833	0.447411	A=0	B=0	A=B	A=0;B=0;A=B	6.Conserved	6	1846	1840	3	2294	2287	3	2053	2048	2	879	3	875	815	2	810	704	0	703	1692	1173	516	2338	1656	675	1930	1467	460	1256	647	604	1177	524	652	971	673	296	LOC103030206
LOC103030217	103030217	signal-induced proliferation-associated 1-like protein 2	0.19722	0.286364	Not DE	686.514	704.964	710.871	789.639	718.431	689.665	651.446	680.871	720.334	713.689	669.607	741.866	721.141	771.457	718.323	879.138	protein binding; biological regulation	0.494194	0.525964	0.529367	-1.06713	0.857726	NA	1.56133	0.209892	A=0	B=0	A=B	A=0;B=0;A=B	6.Conserved	0.494194	0.525964	0.529367	-0.641719	0.757989	0.618341	1.13591	0.293262	A=0	B=0	A=B	A=0;B=0;A=B	6.Conserved	0.19722	0.133607	0.286364	-1.06713	0.857726	NA	1.26435	0.277086	A=0	B=0	A=B	A=0;B=0;A=B	6.Conserved	0.19722	0.133607	0.286364	-0.641719	0.757989	0.618341	0.838938	0.38382	A=0	B=0	A=B	A=0;B=0;A=B	6.Conserved	1	16	16	0	15	15	0	15	15	0	11	0	11	13	0	13	22	0	22	16	12	4	13	11	2	13	11	2	18	15	3	22	6	16	13	10	3	LOC103030217
mfn1b	103030239	mitofusin 1b	-0.762498	0.000298908	DOWN	2115.35	1847.41	1553.2	1230.23	2163.34	2126.77	2055.93	1741.89	1679.85	2120.49	1288.68	1778.06	1592.86	1261.09	993.443	1436.16	GTPase activity; GTP binding; mitochondrial inner membrane; ecdysone biosynthetic process; endoplasmic reticulum organization; mitochondrial fusion; adult locomotory behavior; male gonad development; response to manganese ion; positive regulation of mitochondrial fusion; response to muscle activity; integral component of membrane; macroautophagy; axonal transport of mitochondrion; intrinsic component of mitochondrial outer membrane; integral component of mitochondrial outer membrane; lipid droplet organization; response to endoplasmic reticulum stress; protein homodimerization activity; response to ethanol; GTP metabolic process; intracellular distribution of mitochondria; response to corticosterone; response to calcium ion; response to electrical stimulus; mitochondrion localization; positive regulation of dendritic spine morphogenesis; mitochondrion morphogenesis; cellular response to glucose stimulus; cellular response to hypoxia; cellular response to dexamethasone stimulus; negative regulation of mitochondrial fission; cellular response to oxygen-glucose deprivation; outer mitochondrial membrane protein complex; response to fluoride; response to flavonoid; mitochondrial membrane fusion; response to hypobaric hypoxia	-1.03779	0.305712	0.00455571	-0.895372	0.507883	0.290378	-0.142422	0.824373	A!=0	B=0	A=B	A!=0;B=0;A=B	7.Ambiguous	-1.03779	0.305712	0.00455571	-1.24469	0.438308	0.021859	0.206901	0.720564	A!=0	B=0	A=B	A!=0;B=0;A=B	7.Ambiguous	-0.762498	0.183883	0.000298908	-0.895372	0.507883	0.290378	0.132874	0.824352	A!=0	B=0	A=B	A!=0;B=0;A=B	7.Ambiguous	-0.762498	0.183883	0.000298908	-1.24469	0.438308	0.021859	0.482197	0.392947	A!=0	B=0	A=B	A!=0;B=0;A=B	7.Ambiguous	1	91	88	3	91	83	8	84	77	7	38	0	38	27	0	27	32	0	32	73	52	21	46	39	7	45	38	7	78	66	12	67	41	26	45	26	19	LOC103030239
chordc1b	103030242	cysteine and histidine-rich domain (CHORD) containing 1b	0.0395024	0.880283	Not DE	3963.55	4900.38	3711.12	4074.94	4305.55	3815.73	3769.38	5534.85	4869.9	4296.38	3532.02	4080.64	3520.68	4019.59	4528.2	3677.03	ATP binding; zinc ion binding; regulation of cell size; regulation of centrosome duplication; ADP binding; regulation of dendrite development; Hsp90 protein binding; chaperone-mediated protein folding; regulation of cellular response to heat; negative regulation of Rho-dependent protein serine/threonine kinase activity	0.21205	0.199299	0.468365	0.200111	0.322869	0.772486	0.0119384	0.976691	A=0	B=0	A=B	A=0;B=0;A=B	6.Conserved	0.21205	0.199299	0.468365	0.124621	0.202984	0.734241	0.0874285	0.773927	A=0	B=0	A=B	A=0;B=0;A=B	6.Conserved	0.0395024	0.151368	0.880283	0.200111	0.322869	0.772486	-0.160609	0.684581	A=0	B=0	A=B	A=0;B=0;A=B	6.Conserved	0.0395024	0.151368	0.880283	0.124621	0.202984	0.734241	-0.0851188	0.754945	A=0	B=0	A=B	A=0;B=0;A=B	6.Conserved	2	441	441	0	399	399	0	347	346	0	469	0	469	384	0	384	216	0	216	442	265	177	271	175	95	236	163	72	363	164	199	460	192	267	323	176	147	LOC103030242
nfatc3b	103030248	nuclear factor of activated T cells 3b	0.699016	0.010074	Not DE	617.07	920.812	841.579	1022.84	576.556	712.233	562.422	704.167	990.111	1068.16	743.832	978.841	802.064	1096.74	748.428	1223.35	DNA binding; DNA-binding transcription factor activity; regulation of transcription, DNA-templated	0.656874	0.239458	0.0265141	0.328957	0.384061	0.672626	0.327916	0.516062	A=0	B=0	A=B	A=0;B=0;A=B	6.Conserved	0.656874	0.239458	0.0265141	0.0601367	0.266625	0.916918	0.596737	0.172032	A=0	B=0	A=B	A=0;B=0;A=B	6.Conserved	0.699016	0.22652	0.010074	0.328957	0.384061	0.672626	0.370058	0.463286	A=0	B=0	A=B	A=0;B=0;A=B	6.Conserved	0.699016	0.22652	0.010074	0.0601367	0.266625	0.916918	0.638879	0.143734	A=0	B=0	A=B	A=0;B=0;A=B	6.Conserved	14	180	180	0	247	247	0	166	166	0	311	2	309	177	1	176	211	0	208	157	97	60	193	104	89	173	126	47	232	121	111	312	136	176	156	74	82	LOC103030248
znf703	103030252	zinc finger protein 703	0.0745393	0.843213	Not DE	5160.81	6803.91	5243.33	5446.24	5870.2	5047.92	4564.31	4820.1	8605.07	6986.56	5179.98	5913.8	4636.2	4348.95	5970.7	6019.07	histone deacetylase complex; DNA binding; cytoplasm; determination of left/right symmetry; nuclear matrix; regulation of transforming growth factor beta receptor signaling pathway; positive regulation of cell migration; hindbrain development; positive regulation of histone deacetylation; negative regulation of homotypic cell-cell adhesion; adherens junction assembly; histone deacetylase binding; negative regulation of transcription, DNA-templated; metal ion binding; embryonic camera-type eye morphogenesis; cilium assembly; regulation of canonical Wnt signaling pathway	0.218633	0.179165	0.390912	0.0285914	0.408378	0.97622	0.190042	0.701208	A=0	B=0	A=B	A=0;B=0;A=B	6.Conserved	0.218633	0.179165	0.390912	-0.260158	0.20446	0.403337	0.478792	0.154234	A=0	B=0	A=B	A=0;B=0;A=B	6.Conserved	0.0745393	0.222068	0.843213	0.0285914	0.408378	0.97622	0.0459479	0.927331	A=0	B=0	A=B	A=0;B=0;A=B	6.Conserved	0.0745393	0.222068	0.843213	-0.260158	0.20446	0.403337	0.334698	0.330085	A=0	B=0	A=B	A=0;B=0;A=B	6.Conserved	6	1229	1222	7	1080	1079	0	1032	1022	8	1077	26	1049	1112	54	1058	753	0	750	818	429	389	1178	766	412	629	520	109	1169	586	581	1402	558	839	947	683	263	LOC103030252
LOC103030260	103030260	integrin beta-1-like	-0.0332649	0.938554	Not DE	11501.3	11692.2	13700.1	11227.4	13209.5	8778.79	12515.7	13343.2	13661.3	8072.12	14367.3	13123.4	13609.5	10714.8	13582.9	9384.45	G1/S transition of mitotic cell cycle; acrosomal vesicle; in utero embryonic development; fibronectin binding; protease binding; cell migration involved in sprouting angiogenesis; pericardium morphogenesis; actin binding; integrin binding; basement membrane; focal adhesion; muscle tendon junction; cellular calcium ion homeostasis; substrate-dependent cell migration, cell extension; cellular defense response; homophilic cell adhesion via plasma membrane adhesion molecules; heterophilic cell-cell adhesion via plasma membrane cell adhesion molecules; cell-matrix adhesion; calcium-independent cell-matrix adhesion; integrin-mediated signaling pathway; border follicle cell migration; determination of left/right symmetry; germ-band extension; dorsal closure; axon guidance; ventral cord development; tracheal outgrowth, open tracheal system; epithelial cell migration, open tracheal system; salivary gland development; apposition of dorsal and ventral imaginal disc-derived wing surfaces; midgut development; larval heart development; sensory perception of smell; regulation of G protein-coupled receptor signaling pathway; positive regulation of cell population proliferation; negative regulation of cell population proliferation; integrin complex; determination of adult lifespan; germ cell migration; regulation of cell shape; visual learning; external side of plasma membrane; basal plasma membrane; regulation of collagen catabolic process; positive regulation of cell-substrate adhesion; positive regulation of neuron projection development; intercalated disc; response to activity; coreceptor activity; muscle attachment; lateral plasma membrane; calcium-dependent cell-cell adhesion via plasma membrane cell adhesion molecules; calcium-dependent cell-matrix adhesion; cytokine-mediated signaling pathway; protein domain specific binding; central nervous system morphogenesis; formation of radial glial scaffolds; lamellipodium assembly; hemidesmosome; filopodium; B cell differentiation; negative regulation of cell migration; germ-line stem cell population maintenance; negative regulation of cell projection organization; M band; neuromuscular junction; receptor internalization; ruffle membrane; protein transport within lipid bilayer; cell-cell adhesion mediated by integrin; heterotypic cell-cell adhesion; substrate adhesion-dependent cell spreading; integrin alpha1-beta1 complex; integrin alpha2-beta1 complex; integrin alpha3-beta1 complex; integrin alpha7-beta1 complex; integrin alpha8-beta1 complex; integrin alpha9-beta1 complex; integrin alpha10-beta1 complex; integrin alpha11-beta1 complex; response to gonadotropin; dorsal trunk growth, open tracheal system; negative regulation of Rho protein signal transduction; hemocyte migration; maintenance of epithelial integrity, open tracheal system; myelin sheath abaxonal region; signaling receptor activity; regulation of vulval development; negative regulation of epidermal growth factor receptor signaling pathway; cell migration involved in gastrulation; peptide binding; sarcolemma; response to drug; presynaptic membrane; neuronal cell body; costamere; positive regulation of apoptotic process; dendritic spine; laminin binding; positive regulation of MAPK cascade; positive regulation of GTPase activity; obsolete extracellular matrix component; membrane raft; postsynaptic membrane; sarcomere organization; negative regulation of neuron differentiation; positive regulation of angiogenesis; positive regulation of endocytosis; positive regulation of smooth muscle contraction; protein heterodimerization activity; mesodermal cell differentiation; axon extension; imaginal disc-derived male genitalia morphogenesis; dendrite morphogenesis; positive regulation of peptidyl-tyrosine phosphorylation; regulation of immune response; leukocyte tethering or rolling; alpha-actinin binding; regulation of stress fiber assembly; regulation of cell cycle; positive regulation of protein kinase B signaling; cardiac muscle cell differentiation; cardiac muscle cell development; striated muscle dense body; maternal process involved in female pregnancy; positive regulation of ovulation; positive regulation of sarcomere organization; Kupffer's vesicle development; bicellular tight junction assembly; cellular response to mechanical stimulus; cellular response to vitamin D; cellular response to low-density lipoprotein particle stimulus; invadopodium membrane; cellular response to ionizing radiation; response to transforming growth factor beta; basement membrane organization; vulval cell fate specification; positive regulation of synapse maturation; establishment of Sertoli cell barrier; glial cell projection; collagen binding involved in cell-matrix adhesion; positive regulation of protein localization to plasma membrane; positive regulation of distal tip cell migration; positive regulation of myosin II filament organization; protein tyrosine kinase binding; positive regulation of signaling receptor activity; negative regulation of anoikis	0.537982	0.267555	0.124206	-1.03913	0.668828	0.375664	1.57711	0.129083	A=0	B=0	A=B	A=0;B=0;A=B	6.Conserved	0.537982	0.267555	0.124206	0.0828545	0.308086	0.897848	0.455127	0.32831	A=0	B=0	A=B	A=0;B=0;A=B	6.Conserved	-0.0332649	0.23068	0.938554	-1.03913	0.668828	0.375664	1.00587	0.268305	A=0	B=0	A=B	A=0;B=0;A=B	6.Conserved	-0.0332649	0.23068	0.938554	0.0828545	0.308086	0.897848	-0.116119	0.779039	A=0	B=0	A=B	A=0;B=0;A=B	6.Conserved	1	71	71	0	103	103	0	80	79	0	116	8	108	115	6	108	54	0	54	74	69	5	25	16	9	27	19	8	119	46	73	121	54	67	95	58	37	LOC103030260
gad3	103030265	glutamate decarboxylase 3	-0.154176	0.38354	Not DE	1780.11	2189.52	1360.79	1597.89	1673.32	1946.23	1720.78	2298.87	1994.13	2275.58	1341.58	1402.98	1337.8	1652.93	1533.65	1607.1	carboxy-lyase activity; carboxylic acid metabolic process; pyridoxal phosphate binding	-0.0326868	0.268521	0.945174	0.793144	0.416571	0.238473	-0.825831	0.183018	A=0	B=0	A=B	A=0;B=0;A=B	6.Conserved	-0.0326868	0.268521	0.945174	0.63787	0.392299	0.253872	-0.670557	0.239984	A=0	B=0	A=B	A=0;B=0;A=B	6.Conserved	-0.154176	0.123399	0.38354	0.793144	0.416571	0.238473	-0.94732	0.141879	A=0	B=0	A=B	A=0;B=0;A=B	6.Conserved	-0.154176	0.123399	0.38354	0.63787	0.392299	0.253872	-0.792046	0.172683	A=0	B=0	A=B	A=0;B=0;A=B	6.Conserved	2	82	82	0	100	99	0	72	72	0	79	0	79	69	0	69	42	0	42	79	42	37	68	32	36	54	35	19	84	28	56	64	27	37	50	21	29	LOC103030265
prkcda	103030273	protein kinase C, delta a	0.396615	0.135919	Not DE	157.894	118.513	161.59	209.624	160.993	159.779	152.912	120.714	144.623	90.2001	167.402	166.788	150.579	234.968	176.445	217.459	response to hypoxia; stimulatory C-type lectin receptor signaling pathway; positive regulation of antimicrobial peptide production; protein kinase C activity; calcium-independent protein kinase C activity; ATP binding; extracellular region; nucleus; nucleoplasm; mitochondrion; endoplasmic reticulum; cytosol; plasma membrane; cell-cell junction; endocytosis; apoptotic process; cell cycle; enzyme activator activity; intrinsic apoptotic signaling pathway in response to oxidative stress; response to heat; response to mechanical stimulus; response to glucose; regulation of signaling receptor activity; response to organic cyclic compound; immunoglobulin mediated immune response; nuclear matrix; histone phosphorylation; peptidyl-serine phosphorylation; peptidyl-threonine phosphorylation; termination of signal transduction; negative regulation of actin filament polymerization; mitogen-activated protein kinase kinase kinase binding; positive regulation of endodeoxyribonuclease activity; negative regulation of protein binding; activation of protein kinase activity; interleukin-10 production; interleukin-12 production; positive regulation of superoxide anion generation; collagen metabolic process; negative regulation of glial cell apoptotic process; positive regulation of protein dephosphorylation; intracellular signal transduction; azurophil granule lumen; Fc-gamma receptor signaling pathway involved in phagocytosis; B cell proliferation; cellular response to glucose starvation; positive regulation of protein import into nucleus; defense response to bacterium; response to amino acid; neutrophil degranulation; positive regulation of MAP kinase activity; negative regulation of MAP kinase activity; regulation of mRNA stability; insulin receptor substrate binding; response to ethanol; positive regulation of glucose import; negative regulation of insulin receptor signaling pathway; protein autophosphorylation; metal ion binding; perinuclear region of cytoplasm; negative regulation of inflammatory response; negative regulation of peptidyl-tyrosine phosphorylation; protein stabilization; negative regulation of filopodium assembly; cell chemotaxis; interferon-gamma-mediated signaling pathway; cellular response to hydrogen peroxide; D-aspartate import across plasma membrane; TIR domain binding; cellular response to hydroperoxide; negative regulation of platelet aggregation; cellular senescence; regulation of defense response to fungus; positive regulation of phospholipid scramblase activity; obsolete positive regulation of transcription from RNA polymerase II promoter involved in defense response to fungus; cellular response to angiotensin; positive regulation of MAPK cascade involved in axon regeneration; positive regulation of ceramide biosynthetic process; positive regulation of glucosylceramide catabolic process; positive regulation of sphingomyelin catabolic process; positive regulation of response to DNA damage stimulus; positive regulation of apoptotic signaling pathway	0.0985068	0.372217	0.879322	-0.456076	0.736284	0.772625	0.554583	0.550196	A=0	B=0	A=B	A=0;B=0;A=B	6.Conserved	0.0985068	0.372217	0.879322	0.244349	0.531551	0.812448	-0.145843	0.834406	A=0	B=0	A=B	A=0;B=0;A=B	6.Conserved	0.396615	0.203433	0.135919	-0.456076	0.736284	0.772625	0.85269	0.367127	A=0	B=0	A=B	A=0;B=0;A=B	6.Conserved	0.396615	0.203433	0.135919	0.244349	0.531551	0.812448	0.152265	0.809032	A=0	B=0	A=B	A=0;B=0;A=B	6.Conserved	5	31	31	0	41	41	0	43	42	0	46	0	46	21	0	21	27	0	27	24	18	6	26	21	2	18	9	8	29	13	16	32	16	16	31	13	18	LOC103030273
ank3a	103030297	ankyrin 3a	0.41705	0.1609	Not DE	581.468	414.853	629.396	786.117	526.245	777.228	440.93	334.611	470.025	439.923	664.869	655.831	567.489	845.478	663.968	848.903	mitotic cytokinesis; structural constituent of cytoskeleton; protein binding; lysosome; Golgi apparatus; cytosol; endoplasmic reticulum to Golgi vesicle-mediated transport; plasma membrane organization; cytoskeletal anchoring at plasma membrane; signal transduction; neuromuscular junction development; cell surface; body morphogenesis; positive regulation of gene expression; positive regulation of cell communication by electrical coupling; magnesium ion homeostasis; intercalated disc; spectrin-associated cytoskeleton; basolateral plasma membrane; lateral plasma membrane; sarcoplasmic reticulum; neuronal action potential; Z disc; T-tubule; dendrite; spectrin binding; protein binding, bridging; neuromuscular junction; node of Ranvier; paranode region of axon; dorsal/ventral axon guidance; positive regulation of homotypic cell-cell adhesion; positive regulation of multicellular organism growth; Golgi to plasma membrane protein transport; costamere; axon initial segment; ion channel binding; postsynaptic membrane; cadherin binding; positive regulation of membrane potential; negative regulation of cellular process; cellular response to magnesium ion; membrane assembly; maintenance of protein location in plasma membrane; positive regulation of protein targeting to membrane; protein localization to axon; positive regulation of membrane depolarization during cardiac muscle cell action potential; negative regulation of delayed rectifier potassium channel activity; positive regulation of sodium ion transmembrane transporter activity; positive regulation of cation channel activity	0.705865	0.376892	0.156527	0.371639	0.635007	0.789447	0.334226	0.67932	A=0	B=0	A=B	A=0;B=0;A=B	6.Conserved	0.705865	0.376892	0.156527	0.823543	0.472993	0.213861	-0.117678	0.855655	A=0	B=0	A=B	A=0;B=0;A=B	6.Conserved	0.41705	0.225153	0.1609	0.371639	0.635007	0.789447	0.0454116	0.951287	A=0	B=0	A=B	A=0;B=0;A=B	6.Conserved	0.41705	0.225153	0.1609	0.823543	0.472993	0.213861	-0.406493	0.496802	A=0	B=0	A=B	A=0;B=0;A=B	6.Conserved	3	36	36	0	67	67	0	20	20	0	69	1	68	40	0	40	41	0	41	23	13	10	25	17	8	17	10	7	63	20	41	41	13	28	29	13	16	LOC103030297
fkbp1aa	103030299	FKBP prolyl isomerase 1Aa	-0.342512	0.360081	Not DE	14256.9	19027.9	10162.9	11092.2	9383.87	18533.4	14853.4	15118.9	20913.3	21051.4	10323.6	10295.6	9869.59	8160.73	9940.29	15175.6	protein peptidyl-prolyl isomerization; peptidyl-prolyl cis-trans isomerase activity; regulation of release of sequestered calcium ion into cytosol by sarcoplasmic reticulum; terminal cisterna; chaperone-mediated protein folding	-0.196004	0.274798	0.647052	-0.960458	0.297447	0.0127853	0.764454	0.132539	A=0	B=0	A=B	A=0;B=0;A=B	6.Conserved	-0.196004	0.274798	0.647052	1.25698	0.201529	9.73e-09	-1.45299	0.0156426	A=0	B!=0	A=B	A=0;B!=0;A=B	7.Ambiguous	-0.342512	0.262812	0.360081	-0.960458	0.297447	0.0127853	0.617947	0.19556	A=0	B=0	A=B	A=0;B=0;A=B	6.Conserved	-0.342512	0.262812	0.360081	1.25698	0.201529	9.73e-09	-1.59949	0.009953	A=0	B!=0	A!=B	A=0;B!=0;A!=B	5.Compensatory	4	583	580	1	1228	1228	0	837	837	0	524	0	524	506	0	506	618	0	618	806	614	191	881	709	172	717	600	117	624	143	481	645	155	489	489	202	287	LOC103030299
csnk1db	103030301	casein kinase 1, delta b	-0.573707	0.00113424	Not DE	9488.82	11328.9	6668.89	6331.27	10235.1	9077.59	9153.75	9230.41	12144.2	12612.2	6505.77	7052.64	6448.27	5959.77	6167.21	6866.81	Golgi membrane; establishment of imaginal disc-derived wing hair orientation; negative regulation of protein phosphorylation; positive regulation of protein phosphorylation; protein serine/threonine kinase activity; protein binding; ATP binding; nucleus; nucleoplasm; cytoplasm; centrosome; cytosol; spindle microtubule; plasma membrane; endocytosis; microtubule nucleation; Golgi organization; imaginal disc growth; regulation of ecdysteroid secretion; eclosion rhythm; regulation of cell shape; regulation of G2/M transition of mitotic cell cycle; peptidyl-serine phosphorylation; peptidyl-threonine phosphorylation; positive regulation of cell growth; sleep; positive regulation of actin filament polymerization; positive regulation of proteasomal ubiquitin-dependent protein catabolic process; circadian regulation of gene expression; endoplasmic reticulum-Golgi intermediate compartment membrane; protein localization to Golgi apparatus; establishment of ommatidial planar polarity; peptide binding; regulation of protein import into nucleus; regulation of circadian rhythm; neuron projection; negative regulation of apoptotic process; locomotor rhythm; protein autophosphorylation; behavioral response to cocaine; COPII vesicle coating; perinuclear region of cytoplasm; spindle assembly; positive regulation of cell division; protein localization to cilium; cellular response to light stimulus; protein localization to centrosome; positive regulation of canonical Wnt signaling pathway; ciliary basal body-plasma membrane docking; Golgi subcompartment; positive regulation of Wnt-mediated midbrain dopaminergic neuron differentiation; non-motile cilium assembly; cellular response to nerve growth factor stimulus; positive regulation of non-canonical Wnt signaling pathway	-0.199827	0.186133	0.463735	0.156689	0.318307	0.828674	-0.356515	0.400402	A=0	B=0	A=B	A=0;B=0;A=B	6.Conserved	-0.199827	0.186133	0.463735	0.0240614	0.175106	0.953864	-0.223888	0.430614	A=0	B=0	A=B	A=0;B=0;A=B	6.Conserved	-0.573707	0.151635	0.00113424	0.156689	0.318307	0.828674	-0.730395	0.134378	A=0	B=0	A=B	A=0;B=0;A=B	6.Conserved	-0.573707	0.151635	0.00113424	0.0240614	0.175106	0.953864	-0.597768	0.0625218	A=0	B=0	A=B	A=0;B=0;A=B	6.Conserved	4	754	754	0	699	698	0	553	552	1	524	1	523	442	1	441	352	4	347	547	309	237	538	337	201	588	438	150	568	287	280	599	242	357	425	238	185	LOC103030301
ivns1abpa	103030302	influenza virus NS1A binding protein a	-1.84877	1.28e-08	DOWN	6243.52	5688.32	4105.06	1568.7	7762.88	3647.82	7319.86	7078.73	4741.97	5244.27	6099.9	3117.65	3097.63	1491.3	1725.15	1489.65	protein binding; nucleus; transcription factor complex; spliceosomal complex; cytoplasm; cytosol; cytoskeleton; transcription by RNA polymerase III; RNA splicing; response to virus; actin cytoskeleton; negative regulation of protein ubiquitination; negative regulation of intrinsic apoptotic signaling pathway	-1.4189	0.288506	1.38e-05	-3.02633	0.497183	4.91e-08	1.60743	0.0629876	A!=0	B!=0	A=B	A!=0;B!=0;A=B	1.Cis only	-1.4189	0.288506	1.38e-05	-1.83605	0.320393	1.78e-07	0.41715	0.388622	A!=0	B!=0	A=B	A!=0;B!=0;A=B	1.Cis only	-1.84877	0.297868	1.28e-08	-3.02633	0.497183	4.91e-08	1.17756	0.127495	A!=0	B!=0	A=B	A!=0;B!=0;A=B	1.Cis only	-1.84877	0.297868	1.28e-08	-1.83605	0.320393	1.78e-07	-0.0127227	0.978199	A!=0	B!=0	A=B	A!=0;B!=0;A=B	1.Cis only	4	246	246	0	155	155	0	293	290	2	84	1	82	76	0	76	43	0	43	214	205	9	108	99	8	99	93	6	265	221	44	145	100	45	121	92	29	LOC103030302
LOC103030304	103030304	uncharacterized LOC103030304	-0.262172	0.478146	Not DE	52031	68698.3	42192.1	42981.7	32580.9	66921	56590.9	57777.7	76312.3	72005	44198.8	43579.2	38798.2	33902.7	40686	54356.5	NA	-0.159544	0.237184	0.670423	-0.590637	0.276531	0.163417	0.431093	0.303618	A=0	B=0	A=B	A=0;B=0;A=B	6.Conserved	-0.159544	0.237184	0.670423	1.16184	0.127066	3.61e-18	-1.32139	0.0154264	A=0	B!=0	A=B	A=0;B!=0;A=B	7.Ambiguous	-0.262172	0.249847	0.478146	-0.590637	0.276531	0.163417	0.328464	0.428379	A=0	B=0	A=B	A=0;B=0;A=B	6.Conserved	-0.262172	0.249847	0.478146	1.16184	0.127066	3.61e-18	-1.42401	0.0151004	A=0	B!=0	A=B	A=0;B!=0;A=B	7.Ambiguous	9	11460	11438	12	24251	24213	4	19099	19049	17	13215	31	13174	12243	26	12213	10823	34	10778	15564	11139	4413	16463	12295	4135	13412	10846	2547	14515	4297	10207	15779	3937	11821	10761	4018	6732	LOC103030304
emilin2a	103030306	elastin microfibril interfacer 2a	0.0197846	0.951227	Not DE	2867.02	3069.06	3366.52	2907.18	3185.65	2263.98	3151.45	3506.01	3180.32	2520.86	3457	3352.36	3290.21	2839.31	3008.76	2873.48	protein binding; extracellular region; positive regulation of cell-substrate adhesion; extracellular matrix constituent conferring elasticity; extracellular matrix	-0.0860073	0.23888	0.837595	0.979621	0.355734	0.04508	-1.06563	0.0766962	A=0	B=0	A=B	A=0;B=0;A=B	6.Conserved	-0.0860073	0.23888	0.837595	-0.0091894	0.24454	0.990462	-0.0768179	0.833223	A=0	B=0	A=B	A=0;B=0;A=B	6.Conserved	0.0197846	0.17444	0.951227	0.979621	0.355734	0.04508	-0.959837	0.0966266	A=0	B=0	A=B	A=0;B=0;A=B	6.Conserved	0.0197846	0.17444	0.951227	-0.0091894	0.24454	0.990462	0.028974	0.928262	A=0	B=0	A=B	A=0;B=0;A=B	6.Conserved	3	170	170	0	170	170	0	221	221	0	145	0	145	157	0	157	101	0	101	143	71	72	133	70	63	103	54	49	210	115	95	204	78	126	151	84	67	LOC103030306
mafa	103030327	v-maf avian musculoaponeurotic fibrosarcoma oncogene homolog a (paralog a)	-0.809165	0.000354506	DOWN	1214.55	924.721	886.253	681.046	1278.89	1085.95	1278.8	1098.08	846.879	829.208	968.877	657.34	1032.54	723.24	648.916	670.982	DNA-binding transcription factor activity, RNA polymerase II-specific; cell fate specification; DNA binding; DNA-binding transcription factor activity; nucleus; regulation of transcription, DNA-templated; border follicle cell migration; gonad morphogenesis; positive regulation of transcription by RNA polymerase II	-0.825617	0.323562	0.0412067	0.0502557	0.577701	0.970277	-0.875873	0.273933	A=0	B=0	A=B	A=0;B=0;A=B	6.Conserved	-0.825617	0.323562	0.0412067	-0.314084	0.463059	0.70562	-0.511533	0.422	A=0	B=0	A=B	A=0;B=0;A=B	6.Conserved	-0.809165	0.197319	0.000354506	0.0502557	0.577701	0.970277	-0.85942	0.272258	A!=0	B=0	A=B	A!=0;B=0;A=B	7.Ambiguous	-0.809165	0.197319	0.000354506	-0.314084	0.463059	0.70562	-0.49508	0.404978	A!=0	B=0	A=B	A!=0;B=0;A=B	7.Ambiguous	2	65	65	0	66	65	0	65	65	0	34	0	34	33	0	33	18	0	18	38	22	16	29	18	11	23	19	4	56	28	28	35	21	14	46	27	19	LOC103030327
eif4ebp3	103030329	eukaryotic translation initiation factor 4E binding protein 3	-0.0900921	0.871652	Not DE	219.196	343.581	184.425	205.619	170.049	258.173	229.368	219.192	357.386	454.166	214.78	202.259	136.238	146.685	153.867	316.304	translation initiation factor activity; cytoplasm; eukaryotic initiation factor 4E binding; regulation of muscle hypertrophy; eukaryotic translation initiation factor 4F complex; translation repressor activity; negative regulation of translational initiation	-0.64251	0.432659	0.281819	-0.439339	0.581104	0.712307	-0.203171	0.794131	A=0	B=0	A=B	A=0;B=0;A=B	6.Conserved	-0.64251	0.432659	0.281819	-0.300275	0.659713	0.814421	-0.342235	0.690146	A=0	B=0	A=B	A=0;B=0;A=B	6.Conserved	-0.0900921	0.321807	0.871652	-0.439339	0.581104	0.712307	0.349247	0.634126	A=0	B=0	A=B	A=0;B=0;A=B	6.Conserved	-0.0900921	0.321807	0.871652	-0.300275	0.659713	0.814421	0.210183	0.79384	A=0	B=0	A=B	A=0;B=0;A=B	6.Conserved	1	26	26	0	39	39	0	37	37	0	16	0	16	13	0	13	19	1	18	29	21	8	40	28	12	30	24	6	23	15	8	28	12	16	11	6	5	LOC103030329
pafah1b1a	103030333	platelet-activating factor acetylhydrolase 1b, regulatory subunit 1a	0.477642	0.0110456	Not DE	1647.31	1908.43	2177.7	2308.1	1707.53	1554.45	1679.93	2340.16	1718.79	1666.33	2008.82	2236.92	2287.37	2301.47	2312.18	2310.64	establishment of mitotic spindle orientation; astral microtubule; kinetochore; acrosome assembly; neuron migration; positive regulation of cytokine-mediated signaling pathway; phospholipase A2 activity; protein binding; nuclear envelope; cytoplasm; microtubule organizing center; kinetochore microtubule; cytosol; cytoplasmic dynein complex; dynactin complex; kinesin complex; microtubule; microtubule associated complex; cell cortex; intracellular protein transport; mitotic cell cycle checkpoint; mitotic centrosome separation; germarium-derived oocyte fate determination; border follicle cell migration; cytoplasmic transport, nurse cell to oocyte; oocyte nucleus migration involved in oocyte dorsal/ventral axis specification; neuroblast proliferation; learning or memory; microtubule binding; retrograde axonal transport; methyltransferase activity; heparin binding; intracellular mRNA localization; adult locomotory behavior; protein secretion; embryo development ending in birth or egg hatching; regulation of G2/M transition of mitotic cell cycle; negative regulation of neuron projection development; mushroom body development; hydrolase activity; stem cell division; transmission of nerve impulse; stem cell population maintenance; corpus callosum morphogenesis; hippocampus development; layer formation in cerebral cortex; cerebral cortex neuron differentiation; actin cytoskeleton organization; cell differentiation; chorion-containing eggshell pattern formation; dendrite; nuclear migration along microtubule; regulation of BMP signaling pathway; ovarian fusome organization; motile cilium; spindle pole centrosome; vesicle; methylation; stereocilium; dynactin binding; protein localization to kinetochore; pronuclear migration; osteoclast development; positive regulation of embryonic development; rhabdomere development; establishment of planar polarity of embryonic epithelium; ATPase activity, coupled; protein homodimerization activity; neuronal cell body; regulation of GTPase activity; regulation of translation by machinery localization; phospholipase binding; cortical microtubule organization; engulfment of apoptotic cell; dynein intermediate chain binding; positive regulation of axon extension; positive regulation of mitotic cell cycle; negative regulation of JNK cascade; platelet activating factor metabolic process; muscle cell cellular homeostasis; dorsal appendage formation; platelet-activating factor acetyltransferase activity; vesicle transport along microtubule; germarium-derived cystoblast division; perinuclear region of cytoplasm; synaptic vesicle transport; brain morphogenesis; neuromuscular process controlling balance; microtubule sliding; chiasma assembly; nuclear envelope disassembly; phosphoprotein binding; spindle assembly; cell division; kinetochore organization; establishment of centrosome localization; maintenance of centrosome location; synaptic transmission, GABAergic; auditory receptor cell development; positive regulation of dendritic spine morphogenesis; clathrin-dependent endocytosis involved in vitellogenesis; regulation of microtubule cytoskeleton organization; dynein complex binding; photoreceptor cell axon guidance; cochlea development; microtubule cytoskeleton organization involved in establishment of planar polarity; central region of growth cone; establishment of synaptic vesicle localization; ciliary basal body-plasma membrane docking; vesicle-mediated transport in synapse; regulation of microtubule motor activity	0.509137	0.338869	0.275191	0.68446	0.650221	0.583288	-0.175323	0.826368	A=0	B=0	A=B	A=0;B=0;A=B	6.Conserved	0.509137	0.338869	0.275191	-0.636135	0.475403	0.373181	1.14527	0.128825	A=0	B=0	A=B	A=0;B=0;A=B	6.Conserved	0.477642	0.15649	0.0110456	0.68446	0.650221	0.583288	-0.206817	0.783665	A=0	B=0	A=B	A=0;B=0;A=B	6.Conserved	0.477642	0.15649	0.0110456	-0.636135	0.475403	0.373181	1.11378	0.133261	A=0	B=0	A=B	A=0;B=0;A=B	6.Conserved	2	34	34	0	39	39	0	40	40	0	40	0	40	43	0	42	37	0	37	28	16	12	31	10	21	22	19	3	45	29	16	54	24	30	29	22	7	LOC103030333
itga6b	103030335	integrin, alpha 6b	-0.0945184	0.746143	Not DE	1205.35	333.853	1428.22	1126.15	1210.47	1164.49	1241.1	327.199	285.074	389.285	1672.44	1189.4	1422.82	1253.62	1151.49	973.331	neuron migration; phagocytic cup; nematode larval development; transmembrane signaling receptor activity; integrin binding; basement membrane; adherens junction; focal adhesion; actin filament organization; cell adhesion; heterophilic cell-cell adhesion via plasma membrane cell adhesion molecules; cell-matrix adhesion; integrin-mediated signaling pathway; axon guidance; axonal fasciculation; axonal defasciculation; tracheal outgrowth, open tracheal system; epithelial cell migration, open tracheal system; salivary gland boundary specification; salivary gland morphogenesis; apposition of dorsal and ventral imaginal disc-derived wing surfaces; midgut development; sensory perception of smell; mesodermal cell migration; integrin complex; external side of plasma membrane; basal plasma membrane; body morphogenesis; ectodermal cell differentiation; positive regulation of cell-substrate adhesion; muscle attachment; apical plasma membrane; lateral plasma membrane; positive regulation of cell-cell adhesion; hemidesmosome; filopodium; extracellular matrix organization; positive regulation of cell migration; hemidesmosome assembly; cellular response to extracellular stimulus; insulin-like growth factor I binding; regulation of synaptic transmission, GABAergic; cell-cell adhesion mediated by integrin; substrate adhesion-dependent cell spreading; integrin alpha6-beta4 complex; maintenance of epithelial integrity, open tracheal system; nail development; neuregulin binding; positive regulation of phosphorylation; positive regulation of apoptotic process; laminin binding; positive regulation of GTPase activity; skin development; nematode male tail tip morphogenesis; positive regulation of transcription by RNA polymerase II; filopodium assembly; protein heterodimerization activity; ectodermal digestive tract morphogenesis; brown fat cell differentiation; leukocyte migration; renal system development; amelogenesis; negative regulation of extrinsic apoptotic signaling pathway	-0.364844	0.334253	0.454842	-0.421896	0.942288	NA	0.057052	0.958747	A=0	B=0	A=B	A=0;B=0;A=B	6.Conserved	-0.364844	0.334253	0.454842	-0.931271	0.406724	0.0773456	0.566427	0.344627	A=0	B=0	A=B	A=0;B=0;A=B	6.Conserved	-0.0945184	0.179137	0.746143	-0.421896	0.942288	NA	0.327378	0.763436	A=0	B=0	A=B	A=0;B=0;A=B	6.Conserved	-0.0945184	0.179137	0.746143	-0.931271	0.406724	0.0773456	0.836753	0.16465	A=0	B=0	A=B	A=0;B=0;A=B	6.Conserved	2	59	58	1	49	49	0	62	61	0	51	0	51	30	0	30	22	0	22	10	7	3	11	10	1	10	6	4	73	45	28	60	35	25	43	33	10	LOC103030335
hmcn2	103030338	hemicentin 2	0.171832	0.736902	Not DE	7514.9	11140	10886	8555.16	9959.42	5605.79	6979.48	6631.87	7660.85	19127.2	10914.3	11459.3	10284.5	7910.15	8277.86	9477.48	calcium ion binding; striated muscle thin filament; muscle contraction; structural constituent of muscle; Z disc; extracellular matrix organization; skeletal muscle thin filament assembly; skeletal muscle myosin thick filament assembly; M band; embryonic medial fin morphogenesis; skin morphogenesis; sarcomere organization; cardiac muscle fiber development; actin filament binding; muscle alpha-actinin binding; cardiac myofibril assembly; cardiac muscle tissue morphogenesis; mesenchymal cell migration	0.406635	0.220077	0.163877	0.185719	0.477951	0.87272	0.220916	0.704599	A=0	B=0	A=B	A=0;B=0;A=B	6.Conserved	0.406635	0.220077	0.163877	0.0124639	0.186012	0.98089	0.394171	0.244998	A=0	B=0	A=B	A=0;B=0;A=B	6.Conserved	0.171832	0.314967	0.736902	0.185719	0.477951	0.87272	-0.0138869	0.981977	A=0	B=0	A=B	A=0;B=0;A=B	6.Conserved	0.171832	0.314967	0.736902	0.0124639	0.186012	0.98089	0.159368	0.690451	A=0	B=0	A=B	A=0;B=0;A=B	6.Conserved	11	539	533	6	349	347	2	369	367	2	469	1	468	465	1	464	329	0	328	331	198	133	258	145	113	630	460	168	717	356	361	776	351	423	498	258	239	LOC103030338
sp3b	103030342	Sp3b transcription factor	0.0545772	0.829535	Not DE	1397.69	1252.41	1318.4	1453.17	1397.62	1509.32	1286.13	1182.79	1102.75	1471.69	1362.9	1356.94	1235.36	1444.44	1373.09	1541.98	negative regulation of transcription by RNA polymerase II; RNA polymerase II cis-regulatory region sequence-specific DNA binding; cis-regulatory region sequence-specific DNA binding; DNA-binding transcription repressor activity, RNA polymerase II-specific; ossification; natural killer cell differentiation; trophectodermal cell differentiation; liver development; embryonic placenta development; chromatin binding; DNA-binding transcription factor activity; nucleus; regulation of transcription, DNA-templated; PML body; transcriptional repressor complex; B cell differentiation; T cell differentiation; megakaryocyte differentiation; monocyte differentiation; lung development; granulocyte differentiation; protein-DNA complex; enucleate erythrocyte differentiation; positive regulation of transcription by RNA polymerase II; embryonic camera-type eye morphogenesis; embryonic skeletal system development; embryonic process involved in female pregnancy; definitive hemopoiesis	0.23332	0.213395	0.453901	0.548214	0.392134	0.445542	-0.314894	0.53008	A=0	B=0	A=B	A=0;B=0;A=B	6.Conserved	0.23332	0.213395	0.453901	-0.0695835	0.245155	0.892051	0.302904	0.405051	A=0	B=0	A=B	A=0;B=0;A=B	6.Conserved	0.0545772	0.149418	0.829535	0.548214	0.392134	0.445542	-0.493637	0.336899	A=0	B=0	A=B	A=0;B=0;A=B	6.Conserved	0.0545772	0.149418	0.829535	-0.0695835	0.245155	0.892051	0.124161	0.692084	A=0	B=0	A=B	A=0;B=0;A=B	6.Conserved	8	190	190	0	265	262	0	182	182	0	246	0	246	185	0	185	139	1	138	150	86	64	108	71	37	135	77	58	212	116	96	235	100	135	148	80	67	LOC103030342
tstd3	103030362	thiosulfate sulfurtransferase like domain containing 3	0.334349	0.286176	Not DE	623.181	564.032	701.836	792.378	695.288	521.763	652.493	771.936	499.227	420.934	702.771	704.131	698.605	906.597	816.999	653.539	transferase activity	0.633431	0.413712	0.263255	0.874056	0.673442	0.482629	-0.240625	0.778882	A=0	B=0	A=B	A=0;B=0;A=B	6.Conserved	0.633431	0.413712	0.263255	0.556251	0.587574	0.565193	0.07718	0.920197	A=0	B=0	A=B	A=0;B=0;A=B	6.Conserved	0.334349	0.22642	0.286176	0.874056	0.673442	0.482629	-0.539708	0.513904	A=0	B=0	A=B	A=0;B=0;A=B	6.Conserved	0.334349	0.22642	0.286176	0.556251	0.587574	0.565193	-0.221903	0.751305	A=0	B=0	A=B	A=0;B=0;A=B	6.Conserved	1	21	21	0	26	26	0	19	19	0	40	0	40	26	0	26	14	0	14	22	9	13	19	10	9	13	9	4	30	17	13	34	7	27	18	8	10	LOC103030362
raraa	103030376	retinoic acid receptor, alpha a	-0.0121443	0.973991	Not DE	3066.36	2269.81	3478.49	3038.98	3268.16	3007.81	2923.13	2968.09	1967.71	1873.63	3505.96	3558.39	3371.13	3427.41	3204.44	2485.08	negative regulation of transcription by RNA polymerase II; nuclear chromatin; translation repressor activity, mRNA regulatory element binding; ureteric bud development; neural tube closure; liver development; retinoic acid binding; glandular epithelial cell development; outflow tract septum morphogenesis; growth plate cartilage development; steroid hormone receptor activity; transcription coactivator activity; transcription corepressor activity; nuclear receptor activity; signaling receptor binding; nucleus; nucleoplasm; cytosol; regulation of transcription, DNA-templated; transcription initiation from RNA polymerase II promoter; endocytosis; germ cell development; spermatogenesis; transcription factor binding; drug binding; zinc ion binding; positive regulation of cell population proliferation; negative regulation of cell population proliferation; cell surface; positive regulation of phosphatidylinositol 3-kinase signaling; actin cytoskeleton; protein domain specific binding; hindbrain morphogenesis; dendrite; negative regulation of granulocyte differentiation; embryonic camera-type eye development; chromatin DNA binding; regulation of myelination; response to retinoic acid; negative regulation of interferon-gamma production; negative regulation of tumor necrosis factor production; positive regulation of interleukin-13 production; positive regulation of interleukin-4 production; positive regulation of interleukin-5 production; phosphatidylinositol 3-kinase regulator activity; multicellular organism growth; signaling receptor activity; histone deacetylase binding; neuronal cell body; negative regulation of apoptotic process; apoptotic cell clearance; steroid hormone mediated signaling pathway; protein kinase B binding; regulation of phosphatidylinositol 3-kinase activity; sequence-specific DNA binding; retinoic acid-responsive element binding; response to ethanol; positive regulation of T-helper 2 cell differentiation; positive regulation of neuron differentiation; positive regulation of cell cycle; positive regulation of transcription by RNA polymerase II; negative regulation of translational initiation; protein heterodimerization activity; mRNA 5'-UTR binding; regulation of synaptic plasticity; retinoic acid receptor signaling pathway; perinuclear region of cytoplasm; protein kinase A binding; positive regulation of binding; alpha-actinin binding; positive regulation of protein kinase B signaling; ventricular cardiac muscle cell differentiation; Sertoli cell fate commitment; limb development; face development; trachea cartilage development; chondroblast differentiation; negative regulation of cartilage development; positive regulation of ERK1 and ERK2 cascade; cellular response to lipopolysaccharide; cellular response to retinoic acid; cellular response to estrogen stimulus	-0.0462497	0.186107	0.887278	0.150628	0.369479	0.864193	-0.196878	0.667133	A=0	B=0	A=B	A=0;B=0;A=B	6.Conserved	-0.0462497	0.186107	0.887278	-0.217686	0.161929	0.369841	0.171436	0.526035	A=0	B=0	A=B	A=0;B=0;A=B	6.Conserved	-0.0121443	0.196232	0.973991	0.150628	0.369479	0.864193	-0.162773	0.722835	A=0	B=0	A=B	A=0;B=0;A=B	6.Conserved	-0.0121443	0.196232	0.973991	-0.217686	0.161929	0.369841	0.205542	0.465982	A=0	B=0	A=B	A=0;B=0;A=B	6.Conserved	10	716	716	0	748	748	0	643	641	0	710	2	708	560	3	556	319	2	316	530	323	206	257	174	83	227	154	73	827	468	359	870	367	501	678	412	266	LOC103030376
LOC103030398	103030398	formin-1	0.193104	0.543749	Not DE	557.268	330.896	565.917	639.219	646.99	500.098	524.717	366.378	243.356	382.955	632.494	573.569	491.687	740.218	635.536	541.903	actin filament; microtubule binding; actin nucleation	0.228862	0.27935	0.589493	0.156147	0.577351	0.910521	0.0727151	0.917154	A=0	B=0	A=B	A=0;B=0;A=B	6.Conserved	0.228862	0.27935	0.589493	0.0168556	0.408822	0.990005	0.212007	0.693316	A=0	B=0	A=B	A=0;B=0;A=B	6.Conserved	0.193104	0.2104	0.543749	0.156147	0.577351	0.910521	0.0369568	0.956481	A=0	B=0	A=B	A=0;B=0;A=B	6.Conserved	0.193104	0.2104	0.543749	0.0168556	0.408822	0.990005	0.176248	0.727107	A=0	B=0	A=B	A=0;B=0;A=B	6.Conserved	7	67	67	0	92	92	0	65	65	0	92	1	91	71	0	71	40	0	40	37	20	17	23	14	9	29	23	6	78	46	32	81	29	52	37	19	18	LOC103030398
pak6b	103030407	p21 protein (Cdc42/Rac)-activated kinase 6b	-0.197905	0.563899	Not DE	425.661	874.301	369.924	368.199	378.333	385.454	513.197	1003.83	927.534	691.534	405.87	360.745	343.157	367.393	461.6	275.603	activation of MAPK activity; fibrillar center; protein serine/threonine kinase activity; ATP binding; cytoplasm; adherens junction; regulation of transcription, DNA-templated; protein phosphorylation; Golgi organization; Rho protein signal transduction; regulation of mitotic cell cycle; learning; memory; locomotory behavior; mushroom body development; cell migration; peptidyl-serine phosphorylation; actin cytoskeleton organization; stress-activated protein kinase signaling cascade; regulation of apoptotic process; positive regulation of compound eye photoreceptor development; negative regulation of cell size; Rac GTPase binding; regulation of cell-cell adhesion mediated by cadherin	-0.248781	0.317567	0.608083	1.28714	0.419146	0.0200735	-1.53592	0.0471121	A=0	B=0	A=B	A=0;B=0;A=B	6.Conserved	-0.248781	0.317567	0.608083	0.669671	0.401931	0.240317	-0.918451	0.151262	A=0	B=0	A=B	A=0;B=0;A=B	6.Conserved	-0.197905	0.225286	0.563899	1.28714	0.419146	0.0200735	-1.48504	0.0509129	A=0	B=0	A=B	A=0;B=0;A=B	6.Conserved	-0.197905	0.225286	0.563899	0.669671	0.401931	0.240317	-0.867576	0.152023	A=0	B=0	A=B	A=0;B=0;A=B	6.Conserved	4	56	56	0	97	97	0	77	77	0	65	0	65	62	0	62	24	0	24	91	38	53	78	37	41	45	22	23	70	22	48	62	18	44	48	27	21	LOC103030407
parm1	103030413	prostate androgen-regulated mucin-like protein 1	1.07251	1.87e-07	UP	626.934	965.412	1141.95	1345.16	575.55	671.611	633.641	992.187	1098.58	805.471	1144.17	1242.98	1038.69	1371.78	1593.86	1069.85	nucleus; early endosome; late endosome; Golgi apparatus; cytosol; plasma membrane; apoptotic process; integral component of membrane; positive regulation of telomerase activity	1.31456	0.209541	1.17e-08	1.48238	0.323424	9.12e-05	-0.167817	0.689213	A!=0	B!=0	A=B	A!=0;B!=0;A=B	1.Cis only	1.31456	0.209541	1.17e-08	0.860546	0.210414	0.000383795	0.454017	0.201017	A!=0	B!=0	A=B	A!=0;B!=0;A=B	1.Cis only	1.0725	0.187125	1.87e-07	1.48238	0.323424	9.12e-05	-0.409875	0.348195	A!=0	B!=0	A=B	A!=0;B!=0;A=B	1.Cis only	1.0725	0.187125	1.87e-07	0.860546	0.210414	0.000383795	0.211959	0.494019	A!=0	B!=0	A=B	A!=0;B!=0;A=B	1.Cis only	7	249	249	0	358	357	1	271	270	1	712	2	710	655	4	651	327	0	327	346	107	238	325	145	180	239	127	112	556	250	305	661	157	503	399	148	249	LOC103030413
si:ch211-198a12.6	103030417	C2H2-type zinc finger protein	-0.198037	0.416729	Not DE	46627.2	59002.5	41429.4	40523.6	48702.4	44416.6	46762.7	51153.2	74946.7	50907.7	40943.9	40595.1	42749.1	38765.7	44075.3	38729.8	nucleic acid binding; nucleus	0.233044	0.18642	0.375796	0.653805	0.310871	0.173271	-0.420761	0.323327	A=0	B=0	A=B	A=0;B=0;A=B	6.Conserved	0.233044	0.18642	0.375796	0.210691	0.180875	0.457624	0.0223527	0.935561	A=0	B=0	A=B	A=0;B=0;A=B	6.Conserved	-0.198037	0.168313	0.416729	0.653805	0.310871	0.173271	-0.851842	0.0928163	A=0	B=0	A=B	A=0;B=0;A=B	6.Conserved	-0.198037	0.168313	0.416729	0.210691	0.180875	0.457624	-0.408729	0.173781	A=0	B=0	A=B	A=0;B=0;A=B	6.Conserved	2	1797	1797	0	1500	1497	0	1526	1525	0	1938	6	1931	1582	4	1577	905	2	902	1494	830	662	1650	903	747	1020	630	390	1514	757	756	1686	572	1114	1575	850	724	LOC103030417
myl13	103030419	myosin, light chain 13	-0.116602	0.746644	Not DE	40041.2	71473.5	33769.4	36814.9	36712.4	45175.8	38235.2	51335.3	69174.3	93911	33483.5	39386.8	28438	32116	36374.4	41954.4	calcium ion binding	0.078055	0.174355	0.790054	0.320766	0.336482	0.630141	-0.242711	0.56742	A=0	B=0	A=B	A=0;B=0;A=B	6.Conserved	0.078055	0.174355	0.790054	0.28995	0.159997	0.190327	-0.211895	0.421518	A=0	B=0	A=B	A=0;B=0;A=B	6.Conserved	-0.116602	0.221425	0.746644	0.320766	0.336482	0.630141	-0.437367	0.347379	A=0	B=0	A=B	A=0;B=0;A=B	6.Conserved	-0.116602	0.221425	0.746644	0.28995	0.159997	0.190327	-0.406551	0.217694	A=0	B=0	A=B	A=0;B=0;A=B	6.Conserved	4	8217	8203	4	11203	11188	3	7736	7718	2	8121	67	8025	7748	53	7683	5630	32	5584	9414	5265	4130	10375	6370	3979	11930	8286	3618	8213	3570	4625	9848	3526	6304	5627	3071	2545	LOC103030419
slc30a8	103030437	solute carrier family 30 member 8	-0.614181	0.00561626	DOWN	4256.22	4345.6	2933.78	2748.13	3752.14	4575.8	4440.72	5056.23	3565.51	4415.06	2408.37	2821.05	3571.9	2883.45	2685.14	2675.79	Golgi membrane; zinc ion transmembrane transporter activity; cell; cellular zinc ion homeostasis; zinc ion binding; response to glucose; detoxification of zinc ion; integral component of membrane; basolateral plasma membrane; apical plasma membrane; zinc efflux transmembrane transporter activity; secretory granule membrane; positive regulation of insulin secretion; response to interferon-gamma; protein homodimerization activity; gut granule membrane; regulation of vesicle-mediated transport; regulation of sequestering of zinc ion; response to interleukin-1; cellular response to zinc ion; zinc ion transmembrane transport; Golgi subcompartment	-0.624609	0.239431	0.0361258	-0.374627	0.416703	0.653548	-0.249982	0.636906	A=0	B=0	A=B	A=0;B=0;A=B	6.Conserved	-0.624609	0.239431	0.0361258	-0.650409	0.318421	0.124933	0.0257994	0.951701	A=0	B=0	A=B	A=0;B=0;A=B	6.Conserved	-0.614181	0.186871	0.00561626	-0.374627	0.416703	0.653548	-0.239554	0.638913	A!=0	B=0	A=B	A!=0;B=0;A=B	7.Ambiguous	-0.614181	0.186871	0.00561626	-0.650409	0.318421	0.124933	0.0362278	0.927608	A!=0	B=0	A=B	A!=0;B=0;A=B	7.Ambiguous	2	162	156	5	166	165	1	192	188	2	114	0	114	89	0	87	58	1	57	143	95	45	84	65	19	73	54	18	110	68	41	97	43	53	97	70	27	LOC103030437
ube2q2	103030439	ubiquitin-conjugating enzyme E2Q family member 2	-0.189498	0.364599	Not DE	13873.3	21199	13286.1	12138.8	13545.5	13593.8	14480.5	17411.4	23629.2	22556.4	12739.9	13435.1	13683.2	11811.6	13291.1	11313.7	nucleus; cytosol; locomotion; neuronal cell body; ubiquitin conjugating enzyme activity; protein K48-linked ubiquitination	-0.363479	0.200345	0.172867	0.220067	0.354813	0.772387	-0.583546	0.243192	A=0	B=0	A=B	A=0;B=0;A=B	6.Conserved	-0.363479	0.200345	0.172867	-0.135107	0.21649	0.727488	-0.228372	0.482255	A=0	B=0	A=B	A=0;B=0;A=B	6.Conserved	-0.189498	0.146575	0.364599	0.220067	0.354813	0.772387	-0.409564	0.373077	A=0	B=0	A=B	A=0;B=0;A=B	6.Conserved	-0.189498	0.146575	0.364599	-0.135107	0.21649	0.727488	-0.0543904	0.846684	A=0	B=0	A=B	A=0;B=0;A=B	6.Conserved	1	284	284	0	334	333	0	319	319	0	211	0	211	202	1	201	140	0	140	265	166	99	310	189	121	304	213	91	277	147	129	263	115	148	213	124	89	LOC103030439
si:dkey-34l15.1	103030441	thiosulfate sulfurtransferase/rhodanese-like domain-containing protein 1	-1.45437	1.59e-05	DOWN	2049.42	986.635	726.222	691.467	2678.52	1798.18	1671.56	1401.98	969.252	588.675	550.373	835.449	792.845	815.598	778.532	480.27	transferase activity	-1.64085	0.310216	2.4e-06	-4.10676	0.992846	0.000584284	2.46591	0.120614	A!=0	B!=0	A=B	A!=0;B!=0;A=B	1.Cis only	-1.64085	0.310216	2.4e-06	1.85246	0.580287	0.00825332	-3.49331	0.0124402	A!=0	B!=0	A=B	A!=0;B!=0;A=B	1.Cis only	-1.45437	0.300324	1.59e-05	-4.10676	0.992846	0.000584284	2.65239	0.105879	A!=0	B!=0	A=B	A!=0;B!=0;A=B	1.Cis only	-1.45437	0.300324	1.59e-05	1.85246	0.580287	0.00825332	-3.30683	0.0148926	A!=0	B!=0	A=B	A!=0;B!=0;A=B	1.Cis only	2	129	129	0	120	120	0	101	101	0	46	0	46	28	0	28	14	0	14	50	48	1	40	39	1	22	21	1	21	3	18	47	8	39	33	10	23	LOC103030441
atp6v1c1b	103030451	ATPase H+ transporting V1 subunit C1b	0.0233896	0.952097	Not DE	1538.8	1126.52	1341.64	1565.14	1201.41	1963.38	1451.61	1431.63	906.675	1041.26	1339.21	1290.53	1395.16	1605.39	1502.71	1587.33	vacuolar proton-transporting V-type ATPase, V1 domain; lysosomal membrane; cytosol; insulin receptor signaling pathway; proton-exporting ATPase activity, phosphorylative mechanism; embryo development; proton transmembrane transporter activity; ATPase-coupled transmembrane transporter activity; energy coupled proton transmembrane transport, against electrochemical gradient; regulation of macroautophagy; active ion transmembrane transporter activity; ovulation; cytoplasmic vesicle; proton-transporting V-type ATPase, V1 domain; plasma membrane proton-transporting V-type ATPase complex; transferrin transport; ATPase-coupled transmembrane transporter activity; ATPase activity, coupled to movement of substances; apical part of cell; proton-transporting ATPase activity, rotational mechanism; trivalent inorganic cation transport; proton transmembrane transport	0.00623688	0.298487	0.990617	0.431512	0.474618	0.648942	-0.425275	0.497726	A=0	B=0	A=B	A=0;B=0;A=B	6.Conserved	0.00623688	0.298487	0.990617	0.238674	0.29276	0.634225	-0.232437	0.607889	A=0	B=0	A=B	A=0;B=0;A=B	6.Conserved	0.0233896	0.210362	0.952097	0.431512	0.474618	0.648942	-0.408123	0.493752	A=0	B=0	A=B	A=0;B=0;A=B	6.Conserved	0.0233896	0.210362	0.952097	0.238674	0.29276	0.634225	-0.215284	0.585616	A=0	B=0	A=B	A=0;B=0;A=B	6.Conserved	3	83	80	0	210	208	0	119	118	0	121	0	121	93	0	93	92	0	91	108	58	50	47	28	19	46	33	13	122	59	63	126	51	75	98	46	52	LOC103030451
zgc:153665	103030464	MARVEL domain-containing protein	-0.289605	0.109579	Not DE	3472.97	3085.12	2153.19	2831.67	3232.94	3502.49	3683.5	3304.82	2795.12	3155.42	1944.07	2284.47	2231.03	3043.72	2930.16	2521.13	Golgi membrane; membrane raft polarization; protein localization to paranode region of axon; endoplasmic reticulum; intracellular protein transport; central nervous system development; lipid binding; positive regulation of peptidase activity; integral component of membrane; peptidase activator activity involved in apoptotic process; extrinsic component of membrane; structural constituent of myelin sheath; cell differentiation; myelination; plasma membrane raft; apical protein localization; protein insertion into plasma membrane; Golgi subcompartment; hinge region between urothelial plaques of apical plasma membrane; positive regulation of extrinsic apoptotic signaling pathway via death domain receptors	-0.28862	0.192418	0.276016	0.354876	0.318848	0.556902	-0.643496	0.174418	A=0	B=0	A=B	A=0;B=0;A=B	6.Conserved	-0.28862	0.192418	0.276016	0.251596	0.214716	0.454871	-0.540216	0.13511	A=0	B=0	A=B	A=0;B=0;A=B	6.Conserved	-0.289605	0.140077	0.109579	0.354876	0.318848	0.556902	-0.644481	0.169842	A=0	B=0	A=B	A=0;B=0;A=B	6.Conserved	-0.289605	0.140077	0.109579	0.251596	0.214716	0.454871	-0.541201	0.113563	A=0	B=0	A=B	A=0;B=0;A=B	6.Conserved	3	447	447	0	485	483	0	485	483	1	399	1	397	311	1	310	191	0	191	308	162	146	230	141	88	252	180	72	264	124	140	298	108	190	213	112	101	LOC103030464
cdkn1ba	103030485	cyclin-dependent kinase inhibitor 1Ba	0.302337	0.346565	Not DE	377.784	166.697	310.838	471.003	319.973	414.341	399.037	204.367	139.061	156.663	311.904	335.84	284.769	391.84	395.538	625.63	placenta development; cyclin-dependent protein serine/threonine kinase activity; cyclin-dependent protein serine/threonine kinase inhibitor activity; transforming growth factor beta receptor, cytoplasmic mediator activity; nucleus; nucleoplasm; cytoplasm; cytosol; potassium ion transport; DNA damage response, signal transduction by p53 class mediator resulting in cell cycle arrest; cell cycle arrest; regulation of exit from mitosis; Notch signaling pathway; sensory perception of sound; positive regulation of cell population proliferation; positive regulation of cell death; protein kinase binding; protein phosphatase binding; negative regulation of cell growth; cyclin binding; Hsp70 protein binding; positive regulation of microtubule polymerization; Cul4A-RING E3 ubiquitin ligase complex; regulation of cell population proliferation; negative regulation of apoptotic process; protein-containing complex binding; positive regulation of protein catabolic process; negative regulation of cyclin-dependent protein serine/threonine kinase activity; positive regulation of cyclin-dependent protein serine/threonine kinase activity; negative regulation of transcription, DNA-templated; autophagic cell death; inner ear development; chaperone binding; negative regulation of cellular component movement; negative regulation of epithelial cell proliferation involved in prostate gland development; cellular response to antibiotic; cellular response to lithium ion; cellular response to organic cyclic compound; mitotic cell cycle arrest; regulation of lens fiber cell differentiation; negative regulation of vascular smooth muscle cell proliferation	0.343854	0.320461	0.46377	-0.281328	0.653701	0.853423	0.625183	0.455421	A=0	B=0	A=B	A=0;B=0;A=B	6.Conserved	0.343854	0.320461	0.46377	-0.400053	0.393506	0.527661	0.743908	0.219376	A=0	B=0	A=B	A=0;B=0;A=B	6.Conserved	0.302337	0.227075	0.346565	-0.281328	0.653701	0.853423	0.583665	0.472631	A=0	B=0	A=B	A=0;B=0;A=B	6.Conserved	0.302337	0.227075	0.346565	-0.400053	0.393506	0.527661	0.70239	0.21425	A=0	B=0	A=B	A=0;B=0;A=B	6.Conserved	6	67	67	0	127	127	0	74	73	0	90	0	90	61	0	61	94	0	94	36	23	13	14	11	3	34	26	8	78	42	36	82	42	40	40	26	14	LOC103030485
dlgap4a	103030493	discs, large (Drosophila) homolog-associated protein 4a	0.400826	0.131294	Not DE	476.797	481.433	563.595	634.373	583.599	369.206	477.587	558.039	481.15	405.109	552.742	541.872	596.171	649.219	716.651	537.251	signaling	1.21662	0.303291	0.000571134	1.50824	0.571855	0.0591206	-0.291626	0.682504	A!=0	B=0	A=B	A!=0;B=0;A=B	7.Ambiguous	1.21662	0.303291	0.000571134	0.738433	0.371419	0.138133	0.478184	0.377188	A!=0	B=0	A=B	A!=0;B=0;A=B	7.Ambiguous	0.400826	0.203545	0.131294	1.50824	0.571855	0.0591206	-1.10742	0.183734	A=0	B=0	A=B	A=0;B=0;A=B	6.Conserved	0.400826	0.203545	0.131294	0.738433	0.371419	0.138133	-0.337608	0.481887	A=0	B=0	A=B	A=0;B=0;A=B	6.Conserved	5	60	59	1	34	34	0	43	43	0	100	1	97	92	1	89	54	0	53	55	16	39	30	18	12	19	8	11	71	27	44	77	21	56	51	24	27	LOC103030493
LOC103030531	103030531	solute carrier family 22 member 13-like	-1.95204	6.35e-13	DOWN	1212.53	1337.35	492.174	291.405	1258.76	978.531	1400.29	1181.73	1037.39	1792.93	359.282	459.61	657.631	283.184	291.009	300.023	integral component of membrane; transmembrane transport	-1.98543	0.390383	6.31e-06	0.225236	0.592889	0.875992	-2.21067	0.0434934	A!=0	B=0	A=B	A!=0;B=0;A=B	7.Ambiguous	-1.98543	0.390383	6.31e-06	-0.93309	0.653191	0.332262	-1.05234	0.253653	A!=0	B=0	A=B	A!=0;B=0;A=B	7.Ambiguous	-1.95204	0.253679	6.35e-13	0.225236	0.592889	0.875992	-2.17728	0.0503054	A!=0	B=0	A=B	A!=0;B=0;A=B	7.Ambiguous	-1.95204	0.253679	6.35e-13	-0.93309	0.653191	0.332262	-1.01895	0.255418	A!=0	B=0	A=B	A!=0;B=0;A=B	7.Ambiguous	1	68	68	0	70	70	0	62	62	0	10	0	10	18	0	18	10	0	10	46	19	27	23	14	9	47	39	8	24	13	11	24	9	15	28	26	2	LOC103030531
nfat5a	103030550	nuclear factor of activated T cells 5a	0.80753	0.00491876	UP	584.726	409.923	1036.6	1050.06	640.953	497.39	615.836	547.45	296.199	386.12	1005.2	921.484	1183.12	1332.39	996.788	820.994	RNA polymerase II cis-regulatory region sequence-specific DNA binding; DNA-binding transcription factor activity; regulation of transcription, DNA-templated; transcription by RNA polymerase II; heart development; response to salt stress; negative regulation of intracellular transport; negative regulation of calcium ion-dependent exocytosis; negative regulation of Ras protein signal transduction; negative regulation of synaptic vesicle transport; negative regulation of synaptic vesicle exocytosis	0.747463	0.268939	0.0243458	0.602057	0.524358	0.545029	0.145406	0.821108	A=0	B=0	A=B	A=0;B=0;A=B	6.Conserved	0.747463	0.268939	0.0243458	-0.0376519	0.249226	0.950415	0.785115	0.0993464	A=0	B=0	A=B	A=0;B=0;A=B	6.Conserved	0.80753	0.242489	0.00491876	0.602057	0.524358	0.545029	0.205473	0.747033	A!=0	B=0	A=B	A!=0;B=0;A=B	7.Ambiguous	0.80753	0.242489	0.00491876	-0.0376519	0.249226	0.950415	0.845182	0.0719832	A!=0	B=0	A=B	A!=0;B=0;A=B	7.Ambiguous	15	121	121	0	105	105	0	106	106	0	228	1	226	147	0	147	70	0	70	84	46	38	32	20	12	33	19	14	186	95	91	176	71	104	147	86	61	LOC103030550
dtx4b	103030559	deltex 4, E3 ubiquitin ligase b	-0.12924	0.73804	Not DE	4130.75	2978.81	4512.48	3760.75	3893.01	4241.8	4257.44	4298.06	2028.89	2609.47	4710.94	4020.27	4806.24	4149.3	3995.52	3137.45	Notch binding; cytosol; endocytosis; Notch signaling pathway; Notch receptor processing; zinc ion binding; imaginal disc-derived leg joint morphogenesis; protein ubiquitination; ligase activity; regulation of type I interferon production; wing disc development; negative regulation of Notch signaling pathway; positive regulation of Notch signaling pathway; ubiquitin protein ligase activity	0.0087425	0.191404	0.97885	-0.0528598	0.438649	0.962569	0.0616023	0.906455	A=0	B=0	A=B	A=0;B=0;A=B	6.Conserved	0.0087425	0.191404	0.97885	-0.443284	0.166351	0.0336762	0.452027	0.150639	A=0	B=0	A=B	A=0;B=0;A=B	6.Conserved	-0.12924	0.237835	0.73804	-0.0528598	0.438649	0.962569	-0.0763803	0.887815	A=0	B=0	A=B	A=0;B=0;A=B	6.Conserved	-0.12924	0.237835	0.73804	-0.443284	0.166351	0.0336762	0.314044	0.346698	A=0	B=0	A=B	A=0;B=0;A=B	6.Conserved	12	846	840	2	934	932	0	843	843	0	928	1	925	747	2	742	392	0	392	734	486	247	257	160	97	239	176	60	1071	650	421	1009	476	529	957	601	355	LOC103030559
senp2	103030560	SUMO specific peptidase 2	-0.0665362	0.810196	Not DE	2187.5	2857.43	2266.81	2085.86	2392.76	1867.69	2302.05	2772.19	3277.66	2522.44	2187.28	2209	2404.14	2152.07	2287.93	1817.58	positive regulation of protein phosphorylation; nucleus; nuclear pore; cytosol; heart development; cysteine-type peptidase activity; dorsal/ventral axis specification; nuclear body; protein sumoylation; protein desumoylation; protein domain specific binding; regulation of Wnt signaling pathway; negative regulation of protein ubiquitination; positive regulation of protein ubiquitination; cytoplasmic vesicle; protein destabilization; negative regulation of protein binding; regulation of DNA endoreduplication; negative regulation of chromatin binding; negative regulation of DNA damage response, signal transduction by p53 class mediator; fat cell differentiation; positive regulation of transcription by RNA polymerase II; regulation of DNA metabolic process; trophoblast giant cell differentiation; labyrinthine layer development; spongiotrophoblast layer development; SUMO-specific endopeptidase activity; SUMO-specific isopeptidase activity; regulation of G1/S transition of mitotic cell cycle	0.189961	0.229652	0.585626	0.551179	0.330519	0.325356	-0.361218	0.425899	A=0	B=0	A=B	A=0;B=0;A=B	6.Conserved	0.189961	0.229652	0.585626	0.219113	0.20903	0.511823	-0.029152	0.92976	A=0	B=0	A=B	A=0;B=0;A=B	6.Conserved	-0.0665362	0.163668	0.810196	0.551179	0.330519	0.325356	-0.617715	0.194883	A=0	B=0	A=B	A=0;B=0;A=B	6.Conserved	-0.0665362	0.163668	0.810196	0.219113	0.20903	0.511823	-0.285649	0.345733	A=0	B=0	A=B	A=0;B=0;A=B	6.Conserved	7	301	301	0	242	242	0	283	282	1	330	1	329	280	0	280	133	0	133	259	137	120	247	142	104	161	106	55	323	157	166	323	119	203	285	147	138	LOC103030560
LOC103030586	103030586	activin receptor type-1	0.328121	0.158361	Not DE	2287.15	3114.29	2612.66	2886.57	2553.75	1921.86	2385.84	2715.01	3769.93	2857.92	2818.98	2552.38	2466.63	2775.48	3206.11	2678.12	G1/S transition of mitotic cell cycle; branching involved in blood vessel morphogenesis; urogenital system development; in utero embryonic development; gastrulation with mouth forming second; mesoderm formation; compound eye morphogenesis; neural crest cell migration; acute inflammatory response; embryonic heart tube morphogenesis; mitral valve morphogenesis; endocardial cushion fusion; atrial septum primum morphogenesis; transmembrane receptor protein serine/threonine kinase activity; transforming growth factor beta receptor activity, type I; ATP binding; protein phosphorylation; actin filament organization; transmembrane receptor protein serine/threonine kinase signaling pathway; ovarian nurse cell to oocyte transport; chorion-containing eggshell formation; determination of left/right symmetry; anterior/posterior pattern specification, imaginal disc; imaginal disc-derived wing morphogenesis; maternal determination of anterior/posterior axis, embryo; positive regulation of alkaline phosphatase activity; positive regulation of pathway-restricted SMAD protein phosphorylation; integral component of membrane; activin receptor activity, type I; peptide hormone binding; peptidyl-threonine phosphorylation; positive regulation of cell migration; positive regulation of bone mineralization; negative regulation of transforming growth factor beta receptor signaling pathway; positive regulation of BMP signaling pathway; negative regulation of BMP signaling pathway; germ-line stem cell population maintenance; negative regulation of activin receptor signaling pathway; wing disc pattern formation; intracellular signal transduction; germ-line stem cell division; endothelial cell activation; protein homodimerization activity; apical part of cell; positive regulation of osteoblast differentiation; positive regulation of synaptic growth at neuromuscular junction; positive regulation of transcription by RNA polymerase II; SMAD binding; activin receptor complex; activin binding; regulation of skeletal muscle tissue development; transforming growth factor beta binding; smooth muscle cell differentiation; pharyngeal system development; ventricular septum morphogenesis; cardiac muscle cell fate commitment; BMP signaling pathway involved in heart development; endocardial cushion cell fate commitment; cellular response to glucocorticoid stimulus; positive regulation of epithelial to mesenchymal transition involved in endocardial cushion formation; positive regulation of determination of dorsal identity; negative regulation of extrinsic apoptotic signaling pathway	0.292239	0.326895	0.550818	-0.216856	0.439493	0.828674	0.509095	0.409298	A=0	B=0	A=B	A=0;B=0;A=B	6.Conserved	0.292239	0.326895	0.550818	0.325797	0.309644	0.509795	-0.0335577	0.944178	A=0	B=0	A=B	A=0;B=0;A=B	6.Conserved	0.328121	0.176195	0.158361	-0.216856	0.439493	0.828674	0.544977	0.343678	A=0	B=0	A=B	A=0;B=0;A=B	6.Conserved	0.328121	0.176195	0.158361	0.325797	0.309644	0.509795	0.00232418	0.995184	A=0	B=0	A=B	A=0;B=0;A=B	6.Conserved	2	115	115	0	71	71	0	110	110	0	123	0	123	131	0	131	37	0	37	86	54	32	83	61	22	50	38	12	138	65	73	105	33	72	96	50	46	LOC103030586
LOC103030597	103030597	platelet-activating factor acetylhydrolase IB subunit beta	0.441857	0.0573686	Not DE	391.019	494.463	507.239	536.391	322.992	446.838	403.226	418.264	492.274	572.85	510.102	551.683	459.932	486.914	532.68	589.581	fibrillar center; phospholipase A2 activity; extracellular region; cytosol; plasma membrane; lipid metabolic process; spermatogenesis; brain development; positive regulation of macroautophagy; hydrolase activity; secretory granule lumen; protein homodimerization activity; neutrophil degranulation; protein heterodimerization activity; platelet-activating factor acetyltransferase activity; ficolin-1-rich granule lumen	0.680212	0.335966	0.121557	0.277735	0.562294	0.828674	0.402477	0.579086	A=0	B=0	A=B	A=0;B=0;A=B	6.Conserved	0.680212	0.335966	0.121557	0.741867	0.400289	0.177523	-0.061655	0.911934	A=0	B=0	A=B	A=0;B=0;A=B	6.Conserved	0.441857	0.184857	0.0573686	0.277735	0.562294	0.828674	0.164122	0.803446	A=0	B=0	A=B	A=0;B=0;A=B	6.Conserved	0.441857	0.184857	0.0573686	0.741867	0.400289	0.177523	-0.300009	0.547953	A=0	B=0	A=B	A=0;B=0;A=B	6.Conserved	2	30	30	0	43	43	0	46	46	0	51	0	51	45	0	45	46	0	45	39	23	16	25	17	8	25	16	9	66	26	40	63	17	46	42	19	23	LOC103030597
LOC103030609	103030609	zinc finger protein 850-like	-2.39699	1.8e-15	DOWN	1536.17	588.722	844.226	259.739	1324.17	1497.59	1786.76	908.534	401.885	455.748	957.033	630.171	945.473	300.162	265.086	213.97	nucleic acid binding	-0.066178	0.26107	0.885186	0.026881	0.507206	0.983103	-0.093059	0.880816	A=0	B=0	A=B	A=0;B=0;A=B	6.Conserved	-0.066178	0.26107	0.885186	-0.206242	0.316796	0.718252	0.140064	0.75072	A=0	B=0	A=B	A=0;B=0;A=B	6.Conserved	-2.39699	0.283757	1.8e-15	0.026881	0.507206	0.983103	-2.42387	0.0229388	A!=0	B=0	A=B	A!=0;B=0;A=B	7.Ambiguous	-2.39699	0.283757	1.8e-15	-0.206242	0.316796	0.718252	-2.19074	0.00696089	A!=0	B=0	A!=B	A!=0;B=0;A!=B	2.Trans only	7	89	89	0	129	129	0	92	92	0	94	0	94	85	0	85	48	0	48	89	47	42	51	35	16	42	36	6	112	73	39	117	49	68	101	53	48	LOC103030609
gmppab	103030670	GDP-mannose pyrophosphorylase Ab	0.127183	0.533088	Not DE	2585.19	2791.36	2739.11	2827.9	2506.46	2707.21	2541.89	2727.72	2900.8	2745.57	2830.04	3006.71	2380.58	2550.7	2950.23	2982.79	mannose-1-phosphate guanylyltransferase activity; GTP binding; cytosol; GDP-mannose biosynthetic process	-0.128574	0.215656	0.712493	-0.401402	0.370958	0.56965	0.272829	0.567296	A=0	B=0	A=B	A=0;B=0;A=B	6.Conserved	-0.128574	0.215656	0.712493	-0.760904	0.243968	0.01022	0.63233	0.125171	A=0	B=0	A=B	A=0;B=0;A=B	6.Conserved	0.127183	0.135468	0.533088	-0.401402	0.370958	0.56965	0.528586	0.288529	A=0	B=0	A=B	A=0;B=0;A=B	6.Conserved	0.127183	0.135468	0.533088	-0.760904	0.243968	0.01022	0.888087	0.0472246	A=0	B=0	A=B	A=0;B=0;A=B	6.Conserved	2	218	218	0	238	238	0	185	184	0	172	1	170	177	0	177	99	0	99	142	92	49	132	102	30	109	84	25	229	152	77	228	129	99	163	103	60	LOC103030670
cbsb	103030674	cystathionine beta-synthase b	-0.620529	0.194504	Not DE	5524.56	5936.97	3744.64	3412.77	7231.6	3622.55	5719.53	5172.71	9446.38	3191.82	5770.62	3123.69	2339.61	3466.12	4124.3	2647.88	endochondral ossification; blood vessel remodeling; axis elongation; cystathionine beta-synthase activity; cysteine synthase activity; nucleus; cytoplasm; cytosol; cysteine biosynthetic process from serine; L-serine catabolic process; superoxide metabolic process; determination of adult lifespan; cysteine biosynthetic process via cystathionine; transsulfuration; L-cysteine catabolic process; oxygen binding; heme binding; cerebellum morphogenesis; pyridoxal phosphate binding; ubiquitin protein ligase binding; response to endoplasmic reticulum stress; DNA protection; protein homodimerization activity; negative regulation of apoptotic process; homocysteine catabolic process; regulation of JUN kinase activity; nitrite reductase (NO-forming) activity; regulation of homocysteine metabolic process; response to folic acid; oxidation-reduction process; maternal process involved in female pregnancy; cartilage development involved in endochondral bone morphogenesis; carbon monoxide binding; nitric oxide binding; hydrogen sulfide biosynthetic process; cellular response to hypoxia; modified amino acid binding; regulation of blood vessel diameter; selenocystathionine beta-synthase activity; S-adenosyl-L-methionine binding	-0.420327	0.255063	0.222666	-4.18845	0.547208	1.82e-12	3.76813	0.00983619	A=0	B!=0	A!=B	A=0;B!=0;A!=B	5.Compensatory	-0.420327	0.255063	0.222666	0.419708	0.845684	0.793519	-0.840035	0.428507	A=0	B=0	A=B	A=0;B=0;A=B	6.Conserved	-0.620529	0.357507	0.194504	-4.18845	0.547208	1.82e-12	3.56792	0.00834811	A=0	B!=0	A!=B	A=0;B!=0;A!=B	5.Compensatory	-0.620529	0.357507	0.194504	0.419708	0.845684	0.793519	-1.04024	0.347951	A=0	B=0	A=B	A=0;B=0;A=B	6.Conserved	2	408	407	1	243	243	0	330	329	0	248	18	230	225	3	222	105	6	99	289	281	8	441	433	8	123	117	6	388	120	267	221	157	64	131	36	95	LOC103030674
cdh2	103030680	cadherin 2, type 1, N-cadherin (neuronal)	-0.0651877	0.830869	Not DE	22246	32505.3	22909.6	21239.3	25424.8	20133.9	21179.3	25212.3	34884.7	37418.8	24614.4	23222.8	20891.6	18942.8	21890.9	22884.3	cartilage condensation; neural crest cell migration; calcium ion binding; integral component of plasma membrane; adherens junction; cell-cell junction assembly; homophilic cell adhesion via plasma membrane adhesion molecules; neuron cell-cell adhesion; ectoderm development; axonal fasciculation; synapse assembly; peripheral nervous system development; motor neuron axon guidance; cytoskeletal protein binding; regulation of signal transduction; cell surface; glial cell differentiation; cardioblast differentiation; intercalated disc; calcium-dependent cell-cell adhesion via plasma membrane cell adhesion molecules; catenin complex; spinal cord patterning; cell migration in hindbrain; hindbrain structural organization; ventricular system development; neural tube development; midbrain development; adherens junction organization; embryonic pectoral fin morphogenesis; dorsal fin morphogenesis; post-anal tail morphogenesis; odontogenesis; regulation of eye photoreceptor cell development; presynaptic membrane; protein homodimerization activity; cell-cell adhesion mediated by cadherin; establishment of epithelial cell apical/basal polarity; cell-cell junction organization; cadherin binding; embryonic eye morphogenesis; axial mesoderm structural organization; perinuclear region of cytoplasm; semicircular canal morphogenesis; dorsal convergence; embryonic retina morphogenesis in camera-type eye; auditory receptor cell stereocilium organization; cilium assembly; pigment cell development; sensory epithelium regeneration; commissural neuron axon guidance; cell migration involved in somitogenic axis elongation; neuronal stem cell population maintenance; motor neuron migration; cell-cell adhesion via plasma-membrane adhesion molecules; negative regulation of neural precursor cell proliferation	-0.000570564	0.185105	0.998338	0.352282	0.313997	0.552994	-0.352853	0.399591	A=0	B=0	A=B	A=0;B=0;A=B	6.Conserved	-0.000570564	0.185105	0.998338	0.0619848	0.172993	0.857054	-0.0625553	0.81719	A=0	B=0	A=B	A=0;B=0;A=B	6.Conserved	-0.0651877	0.179758	0.830869	0.352282	0.313997	0.552994	-0.41747	0.327774	A=0	B=0	A=B	A=0;B=0;A=B	6.Conserved	-0.0651877	0.179758	0.830869	0.0619848	0.172993	0.857054	-0.127172	0.637099	A=0	B=0	A=B	A=0;B=0;A=B	6.Conserved	1	721	719	0	629	627	1	534	532	1	575	6	567	513	2	511	348	1	346	550	311	238	575	348	226	564	387	175	641	333	307	648	248	400	477	262	215	LOC103030680
tmeff1b	103030691	transmembrane protein with EGF-like and two follistatin-like domains 1b	-0.120919	0.621258	Not DE	7887.64	7340.37	7802.27	7241.05	7847.4	7983.51	7832.01	7456.75	8595.33	5969.03	7348.31	8245.81	7812.7	7533.93	7773.61	6415.61	protein binding; integral component of membrane	-0.220084	0.213057	0.48306	-0.084097	0.378409	0.929613	-0.135987	0.773757	A=0	B=0	A=B	A=0;B=0;A=B	6.Conserved	-0.220084	0.213057	0.48306	-0.623489	0.216398	0.0195897	0.403405	0.254788	A=0	B=0	A=B	A=0;B=0;A=B	6.Conserved	-0.120919	0.157702	0.621258	-0.084097	0.378409	0.929613	-0.0368225	0.934725	A=0	B=0	A=B	A=0;B=0;A=B	6.Conserved	-0.120919	0.157702	0.621258	-0.623489	0.216398	0.0195897	0.502569	0.140429	A=0	B=0	A=B	A=0;B=0;A=B	6.Conserved	2	388	386	1	373	373	0	390	390	0	344	6	338	290	1	289	142	0	142	243	156	87	184	131	53	107	75	31	316	194	122	419	211	208	296	203	93	LOC103030691
nnt	103030709	nicotinamide nucleotide transhydrogenase	0.0521901	0.868399	Not DE	1073.87	874.807	1405.83	1115.21	1182.29	1136.5	902.807	920.182	723.115	981.124	1306.05	1269.4	1642.03	1054.64	1059.51	1231.49	NAD(P)+ transhydrogenase (B-specific) activity; mitochondrion; mitochondrial respirasome; tricarboxylic acid cycle; citrate metabolic process; NADPH regeneration; NAD(P)+ transhydrogenase activity; NAD(P)+ transhydrogenase (AB-specific) activity; integral component of membrane; nicotinamide nucleotide metabolic process; NADP binding; NAD binding; reactive oxygen species metabolic process; proton transmembrane transport	0.673221	0.321338	0.106699	-3.00102	0.846652	0.0048981	3.67425	0.0360895	A=0	B!=0	A=B	A=0;B!=0;A=B	7.Ambiguous	0.673221	0.321338	0.106699	-0.219049	0.476193	0.812448	0.89227	0.205076	A=0	B=0	A=B	A=0;B=0;A=B	6.Conserved	0.0521901	0.18268	0.868399	-3.00102	0.846652	0.0048981	3.05321	0.0631177	A=0	B!=0	A=B	A=0;B!=0;A=B	7.Ambiguous	0.0521901	0.18268	0.868399	-0.219049	0.476193	0.812448	0.271239	0.637245	A=0	B=0	A=B	A=0;B=0;A=B	6.Conserved	3	39	39	0	53	53	0	35	35	0	65	1	64	42	1	40	45	1	44	33	31	2	29	27	2	25	24	1	57	16	41	60	30	30	50	40	10	LOC103030709
LOC103030717	103030717	axin-1-like	-0.419324	0.0474688	Not DE	6352.68	8200.83	5915.26	4719.46	4810.67	7606.18	6641.18	8149.27	8358.93	8094.28	5923.81	5885.88	5936.1	4637.57	5128.61	4392.2	protein polyubiquitination; in utero embryonic development; optic placode formation; p53 binding; GTPase activator activity; signaling receptor binding; structural molecule activity; nucleus; cytosol; cell cortex; nucleocytoplasmic transport; activation of JUN kinase activity; segment polarity determination; determination of left/right symmetry; dorsal/ventral pattern formation, imaginal disc; eye-antennal disc morphogenesis; heart development; sensory perception of sound; beta-catenin binding; protein C-terminus binding; imaginal disc-derived wing margin morphogenesis; dorsal/ventral axis specification; positive regulation of peptidyl-threonine phosphorylation; regulation of cell death; postsynaptic density; lateral plasma membrane; protein kinase binding; forebrain anterior/posterior pattern specification; Wnt-activated signaling pathway involved in forebrain neuron fate commitment; positive regulation of transforming growth factor beta receptor signaling pathway; beta-catenin destruction complex; olfactory placode formation; cytoplasmic microtubule organization; cytoplasmic vesicle; ubiquitin protein ligase binding; positive regulation of proteasomal ubiquitin-dependent protein catabolic process; positive regulation of peptidyl-serine phosphorylation; regulation of intracellular estrogen receptor signaling pathway; negative regulation of transcription elongation from RNA polymerase II promoter; cellular protein-containing complex assembly; somatic stem cell population maintenance; chitin-based larval cuticle pattern formation; signaling adaptor activity; post-anal tail morphogenesis; response to starvation; protein homodimerization activity; positive regulation of GTPase activity; protein self-association; negative regulation of fat cell differentiation; positive regulation of transcription, DNA-templated; positive regulation of JNK cascade; embryonic eye morphogenesis; axial mesoderm formation; perinuclear region of cytoplasm; oogenesis; negative regulation of protein metabolic process; protein homooligomerization; positive regulation of ubiquitin-protein transferase activity; muscle cell development; embryonic skeletal joint morphogenesis; canonical Wnt signaling pathway involved in neural plate anterior/posterior pattern formation; armadillo repeat domain binding; I-SMAD binding; R-SMAD binding; genetic imprinting; negative regulation of canonical Wnt signaling pathway; positive regulation of canonical Wnt signaling pathway; beta-catenin destruction complex assembly; beta-catenin destruction complex disassembly; Wnt signalosome	-0.402011	0.221064	0.17183	-0.296225	0.301387	0.615729	-0.105786	0.792399	A=0	B=0	A=B	A=0;B=0;A=B	6.Conserved	-0.402011	0.221064	0.17183	-0.595709	0.189037	0.00934913	0.193697	0.542721	A=0	B!=0	A=B	A=0;B!=0;A=B	7.Ambiguous	-0.419324	0.169412	0.0474688	-0.296225	0.301387	0.615729	-0.123099	0.744332	A=0	B=0	A=B	A=0;B=0;A=B	6.Conserved	-0.419324	0.169412	0.0474688	-0.595709	0.189037	0.00934913	0.176385	0.525822	A=0	B!=0	A=B	A=0;B!=0;A=B	7.Ambiguous	3	340	340	0	570	568	1	436	435	0	326	0	326	298	1	296	161	0	161	429	304	124	329	222	107	326	252	74	440	260	178	462	244	218	340	226	114	LOC103030717
rnf144ab	103030723	ring finger protein 144ab	-0.38722	0.375424	Not DE	381.162	300.848	407.455	284.754	287.775	385.454	470.256	458.502	222.497	221.544	297.691	373.575	551.099	341.587	274.284	238.391	ubiquitin ligase complex; protein polyubiquitination; cytoplasm; Golgi apparatus; zinc ion binding; endosome membrane; integral component of membrane; ligase activity; ubiquitin conjugating enzyme binding; positive regulation of proteasomal ubiquitin-dependent protein catabolic process; metal ion binding; ubiquitin protein ligase activity	0.175425	0.384393	0.785216	-0.649199	0.736373	0.660016	0.824624	0.393698	A=0	B=0	A=B	A=0;B=0;A=B	6.Conserved	0.175425	0.384393	0.785216	-0.620196	0.50013	0.419291	0.795621	0.279921	A=0	B=0	A=B	A=0;B=0;A=B	6.Conserved	-0.38722	0.305569	0.375424	-0.649199	0.736373	0.660016	0.261979	0.766521	A=0	B=0	A=B	A=0;B=0;A=B	6.Conserved	-0.38722	0.305569	0.375424	-0.620196	0.50013	0.419291	0.232976	0.715255	A=0	B=0	A=B	A=0;B=0;A=B	6.Conserved	3	23	23	0	34	34	0	35	35	0	35	0	35	27	0	27	18	0	18	36	25	11	14	11	3	15	13	2	32	16	16	37	19	18	39	29	10	LOC103030723
si:ch211-71m22.1	103030773	Scramblase domain-containing protein	0.145929	0.663959	Not DE	278.83	416.636	269.696	309.702	303.874	238.314	294.303	315.551	442.213	492.145	247.944	324.519	236.624	283.184	326.13	319.792	DNA-binding transcription activator activity, RNA polymerase II-specific; epidermal growth factor receptor binding; calcium ion binding; nucleolus; cytoplasm; Golgi apparatus; cytosol; integral component of plasma membrane; phosphatidylserine biosynthetic process; acute-phase response; plasma membrane phospholipid scrambling; SH3 domain binding; phospholipid scramblase activity; enzyme binding; myeloid cell differentiation; platelet activation; extracellular matrix; negative regulation of protein binding; regulation of mast cell activation; response to interferon-alpha; response to interferon-beta; CD4 receptor binding; negative regulation of viral genome replication; positive regulation of innate immune response; membrane raft; positive regulation of transcription by RNA polymerase II; defense response to virus; cilium assembly; regulation of Fc receptor mediated stimulatory signaling pathway; phosphatidylserine exposure on apoptotic cell surface; cellular response to lipopolysaccharide; cellular response to cytokine stimulus; positive regulation of intrinsic apoptotic signaling pathway in response to DNA damage; positive regulation of DNA topoisomerase (ATP-hydrolyzing) activity	0.293167	0.336556	0.562595	-0.797972	0.547006	0.419209	1.09114	0.178908	A=0	B=0	A=B	A=0;B=0;A=B	6.Conserved	0.293167	0.336556	0.562595	-0.680728	0.476551	0.332262	0.973894	0.178304	A=0	B=0	A=B	A=0;B=0;A=B	6.Conserved	0.145929	0.212301	0.663959	-0.797972	0.547006	0.419209	0.9439	0.220145	A=0	B=0	A=B	A=0;B=0;A=B	6.Conserved	0.145929	0.212301	0.663959	-0.680728	0.476551	0.332262	0.826657	0.218851	A=0	B=0	A=B	A=0;B=0;A=B	6.Conserved	4	55	55	0	37	37	0	44	44	0	41	0	41	52	1	51	33	0	33	45	36	9	44	28	16	59	52	7	39	27	12	59	37	22	38	19	19	LOC103030773
zgc:114200	103030803	Aph-1 domain-containing protein	-0.171158	0.450649	Not DE	2010.73	1705.2	2159.53	1781.26	2208.62	1792.77	2030.79	1465.51	1931.55	1718.55	2407.59	2023.34	2047.67	1866.84	1774.48	1702.46	endopeptidase activity; late endosome; endoplasmic reticulum; integral component of plasma membrane; Notch receptor processing; regulation of Notch signaling pathway; embryo development ending in birth or egg hatching; integral component of membrane; protein processing; protein localization to cell surface; positive regulation of catalytic activity; embryonic morphogenesis; oocyte development; recycling endosome; pharynx development; cell fate commitment involved in pattern specification; gamma-secretase complex	-0.307438	0.182582	0.210701	-0.579156	0.326631	0.286622	0.271718	0.518144	A=0	B=0	A=B	A=0;B=0;A=B	6.Conserved	-0.307438	0.182582	0.210701	-0.675147	0.206731	0.00665489	0.367709	0.254338	A=0	B!=0	A=B	A=0;B!=0;A=B	7.Ambiguous	-0.171158	0.154997	0.450649	-0.579156	0.326631	0.286622	0.407998	0.344879	A=0	B=0	A=B	A=0;B=0;A=B	6.Conserved	-0.171158	0.154997	0.450649	-0.675147	0.206731	0.00665489	0.503989	0.128436	A=0	B!=0	A=B	A=0;B!=0;A=B	7.Ambiguous	10	483	483	0	498	498	0	457	457	0	378	0	378	285	0	285	224	1	223	271	197	74	266	204	61	215	166	48	570	390	180	461	217	244	401	262	139	LOC103030803
crtc2	103030835	CREB regulated transcription coactivator 2	-0.508696	0.0235584	Not DE	563.009	396.747	503.436	392.162	588.63	531.692	568.706	401.322	337.917	451.001	534.58	396.97	578.757	363.318	418.952	394.217	chromatin binding; nucleus; nucleoplasm; cytoplasm; gluconeogenesis; cAMP response element binding protein binding; positive regulation of CREB transcription factor activity; glucose homeostasis; histone H3-K9 acetylation; positive regulation of transcription by RNA polymerase II; protein homotetramerization; toxin transport	-0.228611	0.342212	0.671462	-1.01956	0.64764	0.366679	0.790947	0.358455	A=0	B=0	A=B	A=0;B=0;A=B	6.Conserved	-0.228611	0.342212	0.671462	-0.59688	0.425054	0.341642	0.368269	0.538341	A=0	B=0	A=B	A=0;B=0;A=B	6.Conserved	-0.508696	0.183749	0.0235584	-1.01956	0.64764	0.366679	0.510861	0.517507	A=0	B=0	A=B	A=0;B=0;A=B	6.Conserved	-0.508696	0.183749	0.0235584	-0.59688	0.425054	0.341642	0.088184	0.862271	A=0	B=0	A=B	A=0;B=0;A=B	6.Conserved	4	38	38	0	52	52	0	49	49	0	39	0	39	31	0	31	21	0	21	34	24	10	22	18	4	29	26	3	57	33	24	47	26	21	41	27	14	LOC103030835
uggt2	103030841	UDP-glucose glycoprotein glucosyltransferase 2	0.573977	0.0174216	Not DE	556.459	676.627	758.911	839.781	544.357	574.119	550.901	617.337	600.742	811.801	744.622	858.09	674.021	806.091	668.986	1044.27	UDP-glucose:glycoprotein glucosyltransferase activity; nuclear envelope; endoplasmic reticulum; endoplasmic reticulum lumen; rough endoplasmic reticulum; protein N-linked glycosylation via asparagine; endoplasmic reticulum unfolded protein response; protein-containing complex; regulation of embryonic development; unfolded protein binding; 'de novo' posttranslational protein folding; regulation of nematode larval development; ER-associated misfolded protein catabolic process; UDP-glucosylation; endoplasmic reticulum mannose trimming	0.439601	0.491634	0.550818	0.795628	0.807975	0.615078	-0.356027	0.729498	A=0	B=0	A=B	A=0;B=0;A=B	6.Conserved	0.439601	0.491634	0.550818	0.116758	0.603317	0.932188	0.322843	0.700374	A=0	B=0	A=B	A=0;B=0;A=B	6.Conserved	0.573977	0.198929	0.0174216	0.795628	0.807975	0.615078	-0.221651	0.812486	A=0	B=0	A=B	A=0;B=0;A=B	6.Conserved	0.573977	0.198929	0.0174216	0.116758	0.603317	0.932188	0.457219	0.534639	A=0	B=0	A=B	A=0;B=0;A=B	6.Conserved	1	17	17	0	21	21	0	10	10	0	22	0	22	13	0	13	14	0	14	10	3	7	11	5	6	23	16	7	22	12	10	27	14	13	22	8	14	LOC103030841
taf9	103030866	TAF9 RNA polymerase II, TATA box binding protein (TBP)-associated factor	-0.245114	0.555561	Not DE	4603.72	7098.68	3624.99	3843.63	4550.06	5186.93	4074.15	3975.1	7701.17	9619.77	3757.85	3707.07	3410.05	3031.5	3432.73	5066.67	negative regulation of transcription by RNA polymerase II; SAGA complex; transcription corepressor activity; translation initiation factor activity; histone acetyltransferase activity; transcription factor TFIID complex; DNA-templated transcription, initiation; transcription initiation from RNA polymerase II promoter; translational initiation; positive regulation of transcription of Notch receptor target; transcription factor binding; embryo development ending in birth or egg hatching; regulation of mitotic cell cycle, embryonic; response to organic cyclic compound; protein deubiquitination; positive regulation of cell growth; ovarian follicle cell development; transcription factor TFTC complex; thiol-dependent ubiquitinyl hydrolase activity; histone H3 acetylation; transcription regulatory region DNA binding; positive regulation of transcription by RNA polymerase II; protein heterodimerization activity; protein stabilization; negative regulation of intrinsic apoptotic signaling pathway in response to DNA damage by p53 class mediator	0.0590722	0.209048	0.871133	-0.165243	0.38836	0.85556	0.224315	0.645347	A=0	B=0	A=B	A=0;B=0;A=B	6.Conserved	0.0590722	0.209048	0.871133	0.111033	0.174954	0.722824	-0.0519605	0.858387	A=0	B=0	A=B	A=0;B=0;A=B	6.Conserved	-0.245114	0.273651	0.555561	-0.165243	0.38836	0.85556	-0.0798709	0.875521	A=0	B=0	A=B	A=0;B=0;A=B	6.Conserved	-0.245114	0.273651	0.555561	0.111033	0.174954	0.722824	-0.356146	0.344361	A=0	B=0	A=B	A=0;B=0;A=B	6.Conserved	6	1096	1095	0	1347	1345	0	997	996	0	945	0	945	798	0	798	875	2	872	814	549	264	1176	791	385	1267	964	303	1079	466	613	1042	454	588	729	411	318	LOC103030866
LOC103030891	103030891	splicing factor, arginine/serine-rich 15	-0.0698583	0.871744	Not DE	4500.99	7865.24	4392.6	4277.67	5651.86	3841.91	4009.22	4675.03	8734.39	10186.3	4395.09	4561.38	4221.34	4282.4	3858.37	4692.22	RNA binding	-0.0104142	0.216866	0.97802	0.211514	0.396412	0.811039	-0.221928	0.656011	A=0	B=0	A=B	A=0;B=0;A=B	6.Conserved	-0.0104142	0.216866	0.97802	-0.0979799	0.207124	0.806694	0.0875657	0.784836	A=0	B=0	A=B	A=0;B=0;A=B	6.Conserved	-0.0698583	0.249799	0.871744	0.211514	0.396412	0.811039	-0.281372	0.586154	A=0	B=0	A=B	A=0;B=0;A=B	6.Conserved	-0.0698583	0.249799	0.871744	-0.0979799	0.207124	0.806694	0.0281217	0.935241	A=0	B=0	A=B	A=0;B=0;A=B	6.Conserved	4	435	435	0	329	329	0	275	275	0	329	1	328	251	0	251	204	0	203	305	189	116	454	286	167	446	309	137	383	219	163	390	153	236	270	153	117	LOC103030891
LOC103030895	103030895	POU domain, class 2, transcription factor 2-like	0.399601	0.032135	Not DE	1237.25	913.31	1596.25	1638.82	1332.22	1215.94	1163.6	996.422	885.816	857.693	1452.92	1735.8	1600.03	1853.94	1635.67	1426.86	RNA polymerase II cis-regulatory region sequence-specific DNA binding; DNA-binding transcription activator activity, RNA polymerase II-specific; mature B cell differentiation; immunoglobulin secretion involved in immune response; DNA-binding transcription factor activity; nucleus; nucleoplasm; regulation of transcription, DNA-templated; humoral immune response; snRNA metabolic process; protein domain specific binding; snRNA transcription by RNA polymerase II; sequence-specific DNA binding; positive regulation of transcription by RNA polymerase II; cell maturation	0.654384	0.205185	0.0083069	0.726894	0.398419	0.266105	-0.0725105	0.881775	A!=0	B=0	A=B	A!=0;B=0;A=B	7.Ambiguous	0.654384	0.205185	0.0083069	-0.00688828	0.234821	0.992251	0.661272	0.102518	A!=0	B=0	A=B	A!=0;B=0;A=B	7.Ambiguous	0.399601	0.151156	0.032135	0.726894	0.398419	0.266105	-0.327293	0.506925	A=0	B=0	A=B	A=0;B=0;A=B	6.Conserved	0.399601	0.151156	0.032135	-0.00688828	0.234821	0.992251	0.406489	0.230834	A=0	B=0	A=B	A=0;B=0;A=B	6.Conserved	6	183	183	0	184	183	0	161	161	0	280	1	279	211	1	210	148	0	148	126	65	61	68	35	33	78	50	28	247	143	104	273	109	164	198	101	97	LOC103030895
grm4	103030897	glutamate receptor, metabotropic 4	-0.293839	0.755365	Not DE	2.89433	3.85744	2.30546	2.01184	4.02482	3.61081	1.04734	4.23559	4.17182	3.16492	1.57926	2.26409	3.07304	2.0373	1.67246	2.32576	activation of MAPK activity; group III metabotropic glutamate receptor activity; G protein-coupled receptor activity; calmodulin binding; plasma membrane; integral component of plasma membrane; G protein-coupled receptor signaling pathway; adenylate cyclase-inhibiting G protein-coupled glutamate receptor signaling pathway; neurotransmitter secretion; learning; negative regulation of cell population proliferation; positive regulation of lipid storage; gamma-aminobutyric acid secretion; integral component of membrane; neuron projection development; cytoplasmic vesicle; negative regulation of apoptotic process; terminal bouton; dendritic shaft; regulation of neuron apoptotic process; calcium-dependent protein binding; presynaptic active zone membrane; negative regulation of synaptic transmission; synaptic transmission, GABAergic; regulation of synaptic transmission, glutamatergic	-0.665126	0.205464	0.00720759	-0.956003	0.569094	0.321352	0.290877	0.669381	A!=0	B=0	A=B	A!=0;B=0;A=B	7.Ambiguous	-0.665126	0.205464	0.00720759	-0.878758	0.22825	0.00095685	0.213632	0.525354	A!=0	B!=0	A=B	A!=0;B!=0;A=B	1.Cis only	-0.293839	0.576399	0.755365	-0.956003	0.569094	0.321352	0.662164	0.459554	A=0	B=0	A=B	A=0;B=0;A=B	6.Conserved	-0.293839	0.576399	0.755365	-0.878758	0.22825	0.00095685	0.584919	0.424261	A=0	B!=0	A=B	A=0;B!=0;A=B	7.Ambiguous	1	325	325	0	355	355	0	375	375	0	222	1	221	181	2	179	112	0	111	253	191	62	90	75	15	54	45	8	338	225	113	252	130	122	265	192	73	LOC103030897
socs9	103030909	suppressor of cytokine signaling 9	-0.208249	0.467462	Not DE	1302.48	978.961	1245.44	1121.34	1484.15	1119.35	1303.94	1140.43	869.129	927.321	1164.71	1168.27	1403.36	1359.56	1090.45	914.024	protein kinase inhibitor activity; cytokine receptor binding; cytoplasm; negative regulation of protein kinase activity; border follicle cell migration; haltere development; long-term memory; imaginal disc-derived wing vein morphogenesis; protein ubiquitination; cytokine-mediated signaling pathway; germ-line stem cell population maintenance; intracellular signal transduction; negative regulation of epidermal growth factor receptor signaling pathway; negative regulation of tyrosine phosphorylation of STAT protein; cell dedifferentiation; negative regulation of sevenless signaling pathway; compound eye pigmentation; notum morphogenesis; negative regulation of intracellular signal transduction; positive regulation of lysosomal protein catabolic process	-0.188483	0.229704	0.588752	-0.20381	0.372895	0.804504	0.0153276	0.974078	A=0	B=0	A=B	A=0;B=0;A=B	6.Conserved	-0.188483	0.229704	0.588752	-0.115368	0.224944	0.785308	-0.0731148	0.831255	A=0	B=0	A=B	A=0;B=0;A=B	6.Conserved	-0.208249	0.194634	0.467462	-0.20381	0.372895	0.804504	-0.0044384	0.992241	A=0	B=0	A=B	A=0;B=0;A=B	6.Conserved	-0.208249	0.194634	0.467462	-0.115368	0.224944	0.785308	-0.0928808	0.770759	A=0	B=0	A=B	A=0;B=0;A=B	6.Conserved	12	383	381	1	288	288	0	306	306	0	317	2	315	235	0	234	124	0	124	219	140	78	121	83	37	129	102	27	276	148	128	303	130	173	294	170	124	LOC103030909
LOC103030910	103030910	T-lymphoma invasion and metastasis-inducing protein 2	0.778445	6.48e-05	UP	757.568	691.103	1087.5	1314.78	841.188	641.822	789.695	794.173	627.163	651.973	1108.64	1216.57	937.278	1334.43	1398.18	1211.72	Rho guanyl-nucleotide exchange factor activity; actin cytoskeleton organization; growth cone; Rac guanyl-nucleotide exchange factor activity; regulation of Rho protein signal transduction; positive regulation of GTPase activity; synapse; regulation of axonogenesis; regulation of synapse structure or activity; positive regulation of filopodium assembly; cell periphery	1.04568	0.266094	0.000769398	0.570068	0.52718	0.56965	0.475609	0.480293	A!=0	B=0	A=B	A!=0;B=0;A=B	7.Ambiguous	1.04568	0.266094	0.000769398	0.291631	0.339052	0.611107	0.754047	0.159137	A!=0	B=0	A=B	A!=0;B=0;A=B	7.Ambiguous	0.778445	0.172146	6.48e-05	0.570068	0.52718	0.56965	0.208377	0.737533	A!=0	B=0	A=B	A!=0;B=0;A=B	7.Ambiguous	0.778445	0.172146	6.48e-05	0.291631	0.339052	0.611107	0.486815	0.291377	A!=0	B=0	A=B	A!=0;B=0;A=B	7.Ambiguous	6	77	77	0	63	63	0	76	76	0	122	0	122	144	1	142	76	0	76	44	19	25	35	23	12	28	19	9	107	54	53	122	46	74	62	26	36	LOC103030910
rrbp1b	103030923	ribosome binding protein 1b	-0.478727	0.0454528	Not DE	50634.4	55584.5	39266.7	35987.7	47735.4	50846.6	53321.1	56988.8	41046.5	68718.3	39345.7	35003.6	43450.8	31767.6	36861.1	39334.5	ribosome; translation; signal transduction; protein transport; integral component of endoplasmic reticulum membrane; signaling receptor activity; endoplasmic reticulum subcompartment	-0.368039	0.178825	0.114263	0.18125	0.325288	0.800243	-0.549289	0.232453	A=0	B=0	A=B	A=0;B=0;A=B	6.Conserved	-0.368039	0.178825	0.114263	-0.36136	0.188468	0.158305	-0.00667863	0.980726	A=0	B=0	A=B	A=0;B=0;A=B	6.Conserved	-0.478727	0.191887	0.0454528	0.18125	0.325288	0.800243	-0.659977	0.172	A=0	B=0	A=B	A=0;B=0;A=B	6.Conserved	-0.478727	0.191887	0.0454528	-0.36136	0.188468	0.158305	-0.117367	0.685096	A=0	B=0	A=B	A=0;B=0;A=B	6.Conserved	1	1198	1194	1	1458	1455	0	1374	1372	1	868	20	846	832	3	829	646	14	632	1237	774	461	682	415	267	981	691	289	1095	662	432	917	403	513	982	606	375	LOC103030923
dnaja1	103030934	DnaJ heat shock protein family (Hsp40) member A1	-0.825253	0.0102405	Not DE	1943.44	1503.12	1333.56	1059.04	2352.51	1662.78	1815.04	2048.97	1126.39	1334.01	1189.18	1187.89	1623.59	1223.74	1251	702.38	G protein-coupled receptor binding; ATPase activator activity; ATP binding; cytosol; protein folding; response to unfolded protein; spermatogenesis; response to heat; microtubule cytoskeleton; flagellated sperm motility; androgen receptor signaling pathway; Hsp70 protein binding; Tat protein binding; heat shock protein binding; negative regulation of protein ubiquitination; ubiquitin protein ligase binding; positive regulation of ATPase activity; DNA damage response, detection of DNA damage; positive regulation of apoptotic process; negative regulation of JUN kinase activity; metal ion binding; low-density lipoprotein particle receptor binding; unfolded protein binding; chaperone binding; regulation of protein transport; C3HC4-type RING finger domain binding; cytoplasmic side of endoplasmic reticulum membrane; endoplasmic reticulum subcompartment; toxin transport; negative regulation of establishment of protein localization to mitochondrion; negative regulation of nitrosative stress-induced intrinsic apoptotic signaling pathway	-0.641889	0.27288	0.0637558	-0.440003	0.433666	0.603142	-0.201886	0.717203	A=0	B=0	A=B	A=0;B=0;A=B	6.Conserved	-0.641889	0.27288	0.0637558	-0.630039	0.308048	0.124611	-0.0118499	0.978427	A=0	B=0	A=B	A=0;B=0;A=B	6.Conserved	-0.825253	0.267928	0.0102405	-0.440003	0.433666	0.603142	-0.385251	0.499659	A=0	B=0	A=B	A=0;B=0;A=B	6.Conserved	-0.825253	0.267928	0.0102405	-0.630039	0.308048	0.124611	-0.195214	0.657951	A=0	B=0	A=B	A=0;B=0;A=B	6.Conserved	3	220	220	0	177	177	0	170	170	0	129	0	128	118	0	117	41	0	41	152	108	44	75	58	17	74	55	19	116	70	46	109	59	50	131	86	45	LOC103030934
hdr	103030935	hematopoietic death receptor	0.53864	0.0760407	Not DE	375.468	426.11	493.341	554.102	434.681	330.389	361.332	582.393	381.026	314.909	450.879	488.288	540.856	661.443	563.62	437.243	tumor necrosis factor-activated receptor activity; protein binding; nucleus; plasma membrane; integral component of plasma membrane; inflammatory response; immune response; signal transduction; axon guidance; cell surface; negative regulation of neuron projection development; anchored component of external side of plasma membrane; response to lipopolysaccharide; tumor necrosis factor-mediated signaling pathway; TRAIL-activated apoptotic signaling pathway; regulation of cell population proliferation; neuron projection; positive regulation of cysteine-type endopeptidase activity involved in apoptotic process; TRAIL binding; nerve growth factor binding; negative regulation of extrinsic apoptotic signaling pathway via death domain receptors	0.00858119	0.299385	0.986873	0.184206	0.579622	0.897002	-0.175625	0.805243	A=0	B=0	A=B	A=0;B=0;A=B	6.Conserved	0.00858119	0.299385	0.986873	-0.203157	0.363387	0.760468	0.211739	0.677017	A=0	B=0	A=B	A=0;B=0;A=B	6.Conserved	0.53864	0.238913	0.0760407	0.184206	0.579622	0.897002	0.354434	0.615958	A=0	B=0	A=B	A=0;B=0;A=B	6.Conserved	0.53864	0.238913	0.0760407	-0.203157	0.363387	0.760468	0.741798	0.17439	A=0	B=0	A=B	A=0;B=0;A=B	6.Conserved	7	83	81	0	83	83	0	68	66	1	92	0	92	66	0	66	28	0	28	76	38	34	41	30	11	20	15	5	91	46	39	69	29	40	56	35	21	LOC103030935
[truncated: 4,276,422 more chars]
